# DNA methylation signatures of frailty beyond age: a longitudinal study of female and male mice

**DOI:** 10.64898/2025.12.13.694109

**Authors:** Dantong Zhu, Shyleen Frost, Patrick Griffin, Maeve McNamara, David A. Sinclair, Alice E. Kane

## Abstract

Frailty is an age-related geriatric syndrome with largely unknown mechanisms. We conducted a longitudinal study of aging C57BL/6JNIA mice (females; *n* = 40, male; *n* = 49), measured frailty index and derived DNA methylation data from PBMCs. We selected frailty-related differentially methylated CpGs and determined differentially methylated regions (DMRs), focusing on both age-independent and -dependent frailty, and using both mixed-sex and sex-stratified subgroups. We propose a joint set of 925 frailty-related DMRs, perform an association study with frailty outcomes, build epigenetic frailty clocks and validate in mice with interventions. Notably, age-independent frailty DMRs are enriched in nervous and endocrine pathways, distinct from signaling and lipid metabolism pathways identified from age-dependent DMRs. We observe hypermethylation in signaling pathways and hypomethylation in lipid metabolism and cytochrome P450 pathways with frailty progression. 36 DMRs show consistent associations in validation. These findings highlight distinct epigenetic signatures underlying frailty and aging, with potential sex-specific mechanisms.

## Supplementary Tables for "DNA methylation signatures of frailty beyond age: a longitudinal study of female and male mice"

### Sheet: suppl_tbl1
Supplementary Table 1. List of female and male mice samples
	Discovery cohort						Validation cohort
	Female (n = 20)			Male (n = 25)			Female (n = 20)			Male (n = 24)
Time points	No. Samples	Age	Frailty index*	No. Samples	Age	Frailty index	No. Samples	Age	Frailty index	No. Samples	Age	Frailty index
BL	19	393	0.13 [0.11, 0.16]	22	386	0.20 [0.18, 0.22]	19	393	0.14 [0.13, 0.16]	23	386	0.20 [0.18, 0.22]
T2	19	541	0.24 [0.22, 0.27]	19	539	0.23 [0.21, 0.25]	17	541	0.21 [0.19, 0.23]	21	539	0.23 [0.20, 0.24]
T3	15	624	0.29 [0.25, 0.31]	23	635	0.26 [0.24, 0.28]	18	624	0.24 [0.21, 0.26]	23	635	0.25 [0.22, 0.28]
T4	11	756	0.28 [0.26, 0.34]	18	773	0.27 [0.24, 0.28]	11	756	0.27 [0.23, 0.30]	19	773	0.27 [0.26, 0.31]
T5	NA	NA	NA	7	910	0.39 [0.35, 0.43]	4	899	0.34 [0.30, 0.37]	7	910	0.44 [0.40, 0.45]
* Median [1st quartile, 3rd quartile]

### Sheet: suppl_tbl2
Supplementary Table 2. Frailty-related DMRs (CpGs) identified from the sex-inclusive subgroup
* 1, CpG is present on the list; 0, absence
IlmnID	Chromosome	Genomic coordinate	DMR category
cg37417589_TC21	125910820	chr1:125910820-125913152	aiDMR
cg37417594_BC21	125910986	chr1:125910820-125913152	aiDMR
cg37417601_TC11	125911351	chr1:125910820-125913152	aiDMR
cg37417615_TC11	125911605	chr1:125910820-125913152	aiDMR
cg37417633_TC21	125911872	chr1:125910820-125913152	aiDMR
cg37417671_BC21	125912205	chr1:125910820-125913152	aiDMR
cg37417683_TC11	125912516	chr1:125910820-125913152	aiDMR
cg37417701_BC21	125912890	chr1:125910820-125913152	aiDMR
cg37417706_BC21	125913134	chr1:125910820-125913152	aiDMR
cg37417707_TC21	125913152	chr1:125910820-125913152	aiDMR
cg37632907_BC21	154725912	chr1:154725912-154726705	aiDMR
cg37632911_BC21	154726026	chr1:154725912-154726705	aiDMR
cg37632913_TC21	154726105	chr1:154725912-154726705	aiDMR
cg37632917_BC21	154726268	chr1:154725912-154726705	aiDMR
cg37632920_TC21	154726419	chr1:154725912-154726705	aiDMR
cg37632931_BC21	154726705	chr1:154725912-154726705	aiDMR
cg37793228_BC21	173203349	chr1:173203349-173203969	aiDMR
cg37793230_BC11	173203458	chr1:173203349-173203969	aiDMR
cg37793231_BC21	173203508	chr1:173203349-173203969	aiDMR
cg37793234_TC21	173203724	chr1:173203349-173203969	aiDMR
cg37793236_TC21	173203969	chr1:173203349-173203969	aiDMR
cg37980487_BC21	192799485	chr1:192799485-192800707	aiDMR
cg37980495_BC21	192800066	chr1:192799485-192800707	aiDMR
cg37980496_BC21	192800070	chr1:192799485-192800707	aiDMR
cg37980503_BC21	192800549	chr1:192799485-192800707	aiDMR
cg37980505_TC21	192800616	chr1:192799485-192800707	aiDMR
cg37980506_TC11	192800707	chr1:192799485-192800707	aiDMR
cg28450276_BC11	49783119	chr10:49783119-49783788	aiDMR
cg28450280_BC21	49783181	chr10:49783119-49783788	aiDMR
cg28450291_BC21	49783339	chr10:49783119-49783788	aiDMR
cg28450295_TC21	49783444	chr10:49783119-49783788	aiDMR
cg28450300_TC21	49783606	chr10:49783119-49783788	aiDMR
cg28450302_BC11	49783698	chr10:49783119-49783788	aiDMR
cg28450304_BC21	49783788	chr10:49783119-49783788	aiDMR
cg31120314_TC21	109587622	chr12:109587622-109590497	aiDMR
cg31120319_BC21	109588086	chr12:109587622-109590497	aiDMR
cg31120320_BC21	109588106	chr12:109587622-109590497	aiDMR
cg31120321_BC21	109588311	chr12:109587622-109590497	aiDMR
cg31120322_BC21	109588735	chr12:109587622-109590497	aiDMR
cg31120323_BC21	109589519	chr12:109587622-109590497	aiDMR
cg31120338_BC21	109590266	chr12:109587622-109590497	aiDMR
cg31120343_TC21	109590400	chr12:109587622-109590497	aiDMR
cg31120344_BC11	109590411	chr12:109587622-109590497	aiDMR
cg31120352_TC21	109590497	chr12:109587622-109590497	aiDMR
cg30618822_BC21	49382107	chr12:49382107-49385959	aiDMR
cg30618835_TC21	49382708	chr12:49382107-49385959	aiDMR
cg30618857_BC21	49383252	chr12:49382107-49385959	aiDMR
cg30618933_TC21	49383930	chr12:49382107-49385959	aiDMR
cg30618937_BC21	49383990	chr12:49382107-49385959	aiDMR
cg30618962_BC21	49384323	chr12:49382107-49385959	aiDMR
cg30618990_BC11	49384535	chr12:49382107-49385959	aiDMR
cg30619053_BC11	49385178	chr12:49382107-49385959	aiDMR
cg30619125_TC21	49385959	chr12:49382107-49385959	aiDMR
cg31609440_BC21	53285079	chr13:53285079-53286335	aiDMR
cg31609456_TC21	53285477	chr13:53285079-53286335	aiDMR
cg31609459_TC11	53285529	chr13:53285079-53286335	aiDMR
cg31609462_BC21	53285573	chr13:53285079-53286335	aiDMR
cg31609548_TC21	53286305	chr13:53285079-53286335	aiDMR
cg31609549_BC21	53286335	chr13:53285079-53286335	aiDMR
cg33809070_TC21	100685102	chr15:100685102-100686247	aiDMR
cg33809075_BC21	100685255	chr15:100685102-100686247	aiDMR
cg33809087_BC21	100685589	chr15:100685102-100686247	aiDMR
cg33809088_BC21	100685737	chr15:100685102-100686247	aiDMR
cg33809092_BC11	100686051	chr15:100685102-100686247	aiDMR
cg33809096_BC21	100686247	chr15:100685102-100686247	aiDMR
cg33047732_TC21	7809921	chr15:7809921-7810872	aiDMR
cg33047752_TC11	7810270	chr15:7809921-7810872	aiDMR
cg33047787_TC11	7810646	chr15:7809921-7810872	aiDMR
cg33047808_BC21	7810807	chr15:7809921-7810872	aiDMR
cg33047810_TC21	7810872	chr15:7809921-7810872	aiDMR
cg34386930_TC21	77593904	chr16:77593904-77595123	aiDMR
cg34386937_TC21	77594288	chr16:77593904-77595123	aiDMR
cg34386938_BC21	77594337	chr16:77593904-77595123	aiDMR
cg34386941_BC21	77594645	chr16:77593904-77595123	aiDMR
cg34386951_BC21	77594833	chr16:77593904-77595123	aiDMR
cg34386957_BC21	77595123	chr16:77593904-77595123	aiDMR
cg34772563_TC21	27324987	chr17:27324987-27325807	aiDMR
cg34772564_BC21	27324999	chr17:27324987-27325807	aiDMR
cg34772578_BC21	27325335	chr17:27324987-27325807	aiDMR
cg34772579_TC21	27325376	chr17:27324987-27325807	aiDMR
cg34772588_TC11	27325551	chr17:27324987-27325807	aiDMR
cg34772602_TC21	27325807	chr17:27324987-27325807	aiDMR
cg34805692_TC21	29434140	chr17:29434140-29435025	aiDMR
cg34805694_TC21	29434233	chr17:29434140-29435025	aiDMR
cg34805703_TC21	29434601	chr17:29434140-29435025	aiDMR
cg34805704_TC21	29434661	chr17:29434140-29435025	aiDMR
cg34805712_BC21	29435025	chr17:29434140-29435025	aiDMR
cg34828261_BC21	31197728	chr17:31197728-31199132	aiDMR
cg34828262_BC21	31197835	chr17:31197728-31199132	aiDMR
cg34828267_TC11	31198043	chr17:31197728-31199132	aiDMR
cg34828270_TC21	31198182	chr17:31197728-31199132	aiDMR
cg34828286_BC21	31198799	chr17:31197728-31199132	aiDMR
cg34828289_TC21	31198868	chr17:31197728-31199132	aiDMR
cg34828291_TC11	31198965	chr17:31197728-31199132	aiDMR
cg34828294_BC21	31198994	chr17:31197728-31199132	aiDMR
cg34828299_BC21	31199132	chr17:31197728-31199132	aiDMR
cg34862142_BC21	34197664	chr17:34197664-34200858	aiDMR
cg34862153_BC21	34197881	chr17:34197664-34200858	aiDMR
cg34862155_BC21	34197942	chr17:34197664-34200858	aiDMR
cg34862173_TC11	34198403	chr17:34197664-34200858	aiDMR
cg34862204_BC11	34199238	chr17:34197664-34200858	aiDMR
cg34862213_TC21	34199641	chr17:34197664-34200858	aiDMR
cg34862224_TC21	34200154	chr17:34197664-34200858	aiDMR
cg34862233_BC21	34200728	chr17:34197664-34200858	aiDMR
cg34862234_BC21	34200747	chr17:34197664-34200858	aiDMR
cg34862239_BC21	34200858	chr17:34197664-34200858	aiDMR
cg35485396_TC21	20059073	chr18:20059073-20059584	aiDMR
cg35485398_BC21	20059131	chr18:20059073-20059584	aiDMR
cg35485405_BC21	20059230	chr18:20059073-20059584	aiDMR
cg35485420_BC21	20059465	chr18:20059073-20059584	aiDMR
cg35485421_TC11	20059485	chr18:20059073-20059584	aiDMR
cg35485422_TC21	20059572	chr18:20059073-20059584	aiDMR
cg35485423_BC11	20059584	chr18:20059073-20059584	aiDMR
cg35402338_BC21	7000717	chr18:7000717-7005966	aiDMR
cg35402357_BC21	7001377	chr18:7000717-7005966	aiDMR
cg35402372_TC21	7001627	chr18:7000717-7005966	aiDMR
cg35402408_BC21	7002398	chr18:7000717-7005966	aiDMR
cg35402409_BC11	7002403	chr18:7000717-7005966	aiDMR
cg35402428_BC21	7002658	chr18:7000717-7005966	aiDMR
cg35402454_BC11	7003554	chr18:7000717-7005966	aiDMR
cg35402473_BC21	7003966	chr18:7000717-7005966	aiDMR
cg35402501_TC21	7004637	chr18:7000717-7005966	aiDMR
cg35402531_BC21	7004905	chr18:7000717-7005966	aiDMR
cg35402542_TC21	7005115	chr18:7000717-7005966	aiDMR
cg35402568_BC11	7005966	chr18:7000717-7005966	aiDMR
cg39275483_TC11	166439805	chr2:166439805-166441327	aiDMR
cg39275484_BC21	166439833	chr2:166439805-166441327	aiDMR
cg39275485_TC21	166439846	chr2:166439805-166441327	aiDMR
cg39275491_TC21	166440179	chr2:166439805-166441327	aiDMR
cg39275499_BC21	166440786	chr2:166439805-166441327	aiDMR
cg39275508_TC21	166441195	chr2:166439805-166441327	aiDMR
cg39275512_BC21	166441327	chr2:166439805-166441327	aiDMR
cg38172747_TC21	26912327	chr2:26912327-26914809	aiDMR
cg38172754_TC21	26913054	chr2:26912327-26914809	aiDMR
cg38172765_BC21	26913455	chr2:26912327-26914809	aiDMR
cg38172770_BC21	26913621	chr2:26912327-26914809	aiDMR
cg38172776_TC21	26913912	chr2:26912327-26914809	aiDMR
cg38172788_BC21	26914809	chr2:26912327-26914809	aiDMR
cg38210386_TC21	30077508	chr2:30077508-30078681	aiDMR
cg38210390_TC21	30077582	chr2:30077508-30078681	aiDMR
cg38210438_TC11	30078284	chr2:30077508-30078681	aiDMR
cg38210446_BC11	30078583	chr2:30077508-30078681	aiDMR
cg38210447_BC11	30078681	chr2:30077508-30078681	aiDMR
cg05158744_TC21	82053835	chr2:82052624-82053835	aiDMR
cg38619062_BC21	82052624	chr2:82052624-82053835	aiDMR
cg38619065_TC21	82052700	chr2:82052624-82053835	aiDMR
cg38619074_TC21	82052998	chr2:82052624-82053835	aiDMR
cg38619102_BC21	82053263	chr2:82052624-82053835	aiDMR
cg38619167_BC21	82053781	chr2:82052624-82053835	aiDMR
cg39521464_BC21	17793798	chr3:17793798-17795686	aiDMR
cg39521465_BC21	17793843	chr3:17793798-17795686	aiDMR
cg39521466_TC21	17793854	chr3:17793798-17795686	aiDMR
cg39521467_BC21	17793904	chr3:17793798-17795686	aiDMR
cg39521520_TC21	17794868	chr3:17793798-17795686	aiDMR
cg39521537_TC21	17795288	chr3:17793798-17795686	aiDMR
cg39521545_TC21	17795686	chr3:17793798-17795686	aiDMR
cg39888356_BC21	73056922	chr3:73056922-73058573	aiDMR
cg39888361_TC21	73057002	chr3:73056922-73058573	aiDMR
cg39888389_BC21	73057573	chr3:73056922-73058573	aiDMR
cg39888390_TC11	73057607	chr3:73056922-73058573	aiDMR
cg39888392_BC21	73057641	chr3:73056922-73058573	aiDMR
cg39888398_BC11	73057675	chr3:73056922-73058573	aiDMR
cg39888416_BC21	73058573	chr3:73056922-73058573	aiDMR
cg41363755_TC11	120698035	chr4:120698035-120698608	aiDMR
cg41363760_TC21	120698115	chr4:120698035-120698608	aiDMR
cg41363762_BC21	120698125	chr4:120698035-120698608	aiDMR
cg41363775_BC21	120698388	chr4:120698035-120698608	aiDMR
cg41363776_TC21	120698405	chr4:120698035-120698608	aiDMR
cg41363783_BC21	120698608	chr4:120698035-120698608	aiDMR
cg40991311_TC21	66401336	chr4:66401336-66404748	aiDMR
cg40991321_BC21	66401952	chr4:66401336-66404748	aiDMR
cg40991334_TC21	66402789	chr4:66401336-66404748	aiDMR
cg40991349_BC11	66402967	chr4:66401336-66404748	aiDMR
cg40991357_BC21	66403046	chr4:66401336-66404748	aiDMR
cg40991376_BC21	66403673	chr4:66401336-66404748	aiDMR
cg40991384_TC21	66403809	chr4:66401336-66404748	aiDMR
cg40991466_BC21	66404447	chr4:66401336-66404748	aiDMR
cg40991468_BC11	66404461	chr4:66401336-66404748	aiDMR
cg40991488_TC21	66404748	chr4:66401336-66404748	aiDMR
cg44091619_TC21	140040623	chr6:140040623-140042466	aiDMR
cg44091634_TC21	140041617	chr6:140040623-140042466	aiDMR
cg44091635_BC21	140041688	chr6:140040623-140042466	aiDMR
cg44091637_TC21	140041791	chr6:140040623-140042466	aiDMR
cg44091651_TC21	140042466	chr6:140040623-140042466	aiDMR
cg43425540_BC21	52175234	chr6:52175234-52177636	aiDMR
cg43425553_BC21	52175602	chr6:52175234-52177636	aiDMR
cg43425607_BC21	52175994	chr6:52175234-52177636	aiDMR
cg43425633_TC21	52176631	chr6:52175234-52177636	aiDMR
cg43425662_BC21	52177425	chr6:52175234-52177636	aiDMR
cg43425673_BC21	52177584	chr6:52175234-52177636	aiDMR
cg43425676_BC21	52177636	chr6:52175234-52177636	aiDMR
cg43115377_TC11	6879615	chr6:6879615-6882150	aiDMR
cg43115383_TC21	6879930	chr6:6879615-6882150	aiDMR
cg43115387_TC21	6880070	chr6:6879615-6882150	aiDMR
cg43115396_TC21	6880156	chr6:6879615-6882150	aiDMR
cg43115404_TC21	6880462	chr6:6879615-6882150	aiDMR
cg43115436_BC21	6881421	chr6:6879615-6882150	aiDMR
cg43115456_TC11	6881623	chr6:6879615-6882150	aiDMR
cg43115472_BC11	6881797	chr6:6879615-6882150	aiDMR
cg43115494_TC21	6882094	chr6:6879615-6882150	aiDMR
cg43115499_BC11	6882150	chr6:6879615-6882150	aiDMR
cg43119424_BC21	7554793	chr6:7554793-7556143	aiDMR
cg43119425_BC21	7554808	chr6:7554793-7556143	aiDMR
cg43119442_BC21	7555039	chr6:7554793-7556143	aiDMR
cg43119450_BC11	7555136	chr6:7554793-7556143	aiDMR
cg43119486_TC11	7556082	chr6:7554793-7556143	aiDMR
cg43119488_TC21	7556143	chr6:7554793-7556143	aiDMR
cg44952901_TC21	105640073	chr7:105640073-105641336	aiDMR
cg44952902_BC21	105640204	chr7:105640073-105641336	aiDMR
cg44952923_TC21	105640433	chr7:105640073-105641336	aiDMR
cg44952938_BC21	105640681	chr7:105640073-105641336	aiDMR
cg44952939_TC21	105640691	chr7:105640073-105641336	aiDMR
cg44952967_TC21	105641206	chr7:105640073-105641336	aiDMR
cg44952968_TC21	105641336	chr7:105640073-105641336	aiDMR
cg45271745_TC21	141258519	chr7:141258519-141260291	aiDMR
cg45271754_TC21	141258812	chr7:141258519-141260291	aiDMR
cg45271762_TC11	141259219	chr7:141258519-141260291	aiDMR
cg45271763_BC21	141259234	chr7:141258519-141260291	aiDMR
cg45271780_BC21	141259729	chr7:141258519-141260291	aiDMR
cg45271781_BC21	141259762	chr7:141258519-141260291	aiDMR
cg45271795_BC11	141259951	chr7:141258519-141260291	aiDMR
cg45271801_TC21	141260277	chr7:141258519-141260291	aiDMR
cg45271802_BC21	141260291	chr7:141258519-141260291	aiDMR
cg44695710_TC11	70345883	chr7:70345883-70347560	aiDMR
cg44695712_BC21	70345930	chr7:70345883-70347560	aiDMR
cg44695745_TC21	70346405	chr7:70345883-70347560	aiDMR
cg44695756_TC21	70346996	chr7:70345883-70347560	aiDMR
cg44695763_BC11	70347435	chr7:70345883-70347560	aiDMR
cg44695772_TC21	70347560	chr7:70345883-70347560	aiDMR
cg45737777_BC21	58911656	chr8:58911656-58912702	aiDMR
cg45737779_TC21	58911690	chr8:58911656-58912702	aiDMR
cg45737780_BC21	58911718	chr8:58911656-58912702	aiDMR
cg45737784_TC11	58911820	chr8:58911656-58912702	aiDMR
cg45737792_BC21	58912180	chr8:58911656-58912702	aiDMR
cg45737793_BC21	58912183	chr8:58911656-58912702	aiDMR
cg45737798_BC21	58912357	chr8:58911656-58912702	aiDMR
cg45737805_BC21	58912503	chr8:58911656-58912702	aiDMR
cg45737824_BC21	58912702	chr8:58911656-58912702	aiDMR
cg46005593_TC11	92365179	chr8:92365179-92366358	aiDMR
cg46005610_BC11	92365597	chr8:92365179-92366358	aiDMR
cg46005614_BC21	92365657	chr8:92365179-92366358	aiDMR
cg46005615_BC21	92365679	chr8:92365179-92366358	aiDMR
cg46005616_BC21	92365685	chr8:92365179-92366358	aiDMR
cg46005619_BC21	92365793	chr8:92365179-92366358	aiDMR
cg46005641_BC21	92366358	chr8:92365179-92366358	aiDMR
cg47279389_TC11	112233772	chr9:112233772-112235453	aiDMR
cg47279391_BC21	112233846	chr9:112233772-112235453	aiDMR
cg47279397_BC21	112234290	chr9:112233772-112235453	aiDMR
cg47279400_BC21	112234364	chr9:112233772-112235453	aiDMR
cg47279428_TC21	112235098	chr9:112233772-112235453	aiDMR
cg47279430_BC21	112235148	chr9:112233772-112235453	aiDMR
cg47279452_BC21	112235453	chr9:112233772-112235453	aiDMR
cg46550581_TC21	29411438	chr9:29411438-29412791	aiDMR
cg46550584_TC21	29411566	chr9:29411438-29412791	aiDMR
cg46550618_TC21	29412160	chr9:29411438-29412791	aiDMR
cg46550622_BC21	29412221	chr9:29411438-29412791	aiDMR
cg46550631_TC21	29412350	chr9:29411438-29412791	aiDMR
cg46550683_BC21	29412791	chr9:29411438-29412791	aiDMR
cg46393804_BC21	4795629	chr9:4795629-4796367	aiDMR
cg46393805_BC11	4795651	chr9:4795629-4796367	aiDMR
cg46393829_BC21	4796022	chr9:4795629-4796367	aiDMR
cg46393830_BC21	4796062	chr9:4795629-4796367	aiDMR
cg46393850_BC21	4796357	chr9:4795629-4796367	aiDMR
cg46393851_TC21	4796367	chr9:4795629-4796367	aiDMR
cg47073095_TC21	89908852	chr9:89908852-89910159	aiDMR
cg47073097_BC21	89908886	chr9:89908852-89910159	aiDMR
cg47073098_BC21	89908918	chr9:89908852-89910159	aiDMR
cg47073099_BC21	89908935	chr9:89908852-89910159	aiDMR
cg47073119_TC21	89909325	chr9:89908852-89910159	aiDMR
cg47073180_BC21	89910098	chr9:89908852-89910159	aiDMR
cg47073181_TC21	89910159	chr9:89908852-89910159	aiDMR
cg47905796_TC21	105928126	chrX:105928126-105929476	aiDMR
cg47905812_BC11	105928341	chrX:105928126-105929476	aiDMR
cg47905827_BC21	105928587	chrX:105928126-105929476	aiDMR
cg47905889_TC21	105929224	chrX:105928126-105929476	aiDMR
cg47905891_TC21	105929261	chrX:105928126-105929476	aiDMR
cg47905899_BC21	105929393	chrX:105928126-105929476	aiDMR
cg47905900_BC21	105929440	chrX:105928126-105929476	aiDMR
cg47905901_TC21	105929476	chrX:105928126-105929476	aiDMR
cg47460225_TC21	12000431	chrX:12000431-12002768	aiDMR
cg47460226_BC11	12000449	chrX:12000431-12002768	aiDMR
cg47460251_BC21	12001208	chrX:12000431-12002768	aiDMR
cg47460252_TC21	12001304	chrX:12000431-12002768	aiDMR
cg47460265_BC21	12001573	chrX:12000431-12002768	aiDMR
cg47460270_BC21	12001839	chrX:12000431-12002768	aiDMR
cg47460282_BC21	12002768	chrX:12000431-12002768	aiDMR
cg48051228_TC21	139802817	chrX:139802817-139804738	aiDMR
cg48051229_BC21	139802952	chrX:139802817-139804738	aiDMR
cg48051236_BC11	139803893	chrX:139802817-139804738	aiDMR
cg48051244_BC21	139804457	chrX:139802817-139804738	aiDMR
cg48051247_BC21	139804702	chrX:139802817-139804738	aiDMR
cg48051248_TC21	139804738	chrX:139802817-139804738	aiDMR
cg48116818_BC11	152769492	chrX:152769492-152770235	aiDMR
cg48116819_TC21	152769504	chrX:152769492-152770235	aiDMR
cg48116826_BC11	152769572	chrX:152769492-152770235	aiDMR
cg48116849_BC21	152769808	chrX:152769492-152770235	aiDMR
cg48116881_TC21	152770235	chrX:152769492-152770235	aiDMR
cg47503458_BC21	20059494	chrX:20059494-20061039	aiDMR
cg47503466_TC21	20059672	chrX:20059494-20061039	aiDMR
cg47503480_BC11	20059888	chrX:20059494-20061039	aiDMR
cg47503496_TC11	20060040	chrX:20059494-20061039	aiDMR
cg47503501_BC21	20060087	chrX:20059494-20061039	aiDMR
cg47503601_TC21	20061039	chrX:20059494-20061039	aiDMR
cg47677469_BC11	60177661	chrX:60177661-60179167	aiDMR
cg47677480_BC21	60178051	chrX:60177661-60179167	aiDMR
cg47677488_TC21	60178624	chrX:60177661-60179167	aiDMR
cg47677500_BC11	60178764	chrX:60177661-60179167	aiDMR
cg47677506_BC21	60178901	chrX:60177661-60179167	aiDMR
cg47677507_TC21	60178921	chrX:60177661-60179167	aiDMR
cg47677514_TC21	60179022	chrX:60177661-60179167	aiDMR
cg47677515_BC21	60179163	chrX:60177661-60179167	aiDMR
cg47677516_TC11	60179167	chrX:60177661-60179167	aiDMR
cg47740300_TC21	73920996	chrX:73920996-73923109	aiDMR
cg47740313_TC11	73921520	chrX:73920996-73923109	aiDMR
cg47740318_BC11	73921643	chrX:73920996-73923109	aiDMR
cg47740347_BC11	73921916	chrX:73920996-73923109	aiDMR
cg47740348_BC21	73921930	chrX:73920996-73923109	aiDMR
cg47740376_BC21	73922434	chrX:73920996-73923109	aiDMR
cg47740393_TC21	73923109	chrX:73920996-73923109	aiDMR
cg47742603_TC21	74245842	chrX:74245842-74249703	aiDMR
cg47742636_BC21	74246343	chrX:74245842-74249703	aiDMR
cg47742655_BC11	74246526	chrX:74245842-74249703	aiDMR
cg47742674_TC21	74246844	chrX:74245842-74249703	aiDMR
cg47742689_TC21	74247791	chrX:74245842-74249703	aiDMR
cg47742694_BC21	74248734	chrX:74245842-74249703	aiDMR
cg47742703_BC11	74249590	chrX:74245842-74249703	aiDMR
cg47742705_BC11	74249703	chrX:74245842-74249703	aiDMR
cg48343386_TC21	90738838	chrY:90738838-90741393	aiDMR
cg48343387_TC21	90738916	chrY:90738838-90741393	aiDMR
cg48343391_BC11	90739048	chrY:90738838-90741393	aiDMR
cg48343392_TC11	90739080	chrY:90738838-90741393	aiDMR
cg48343424_TC21	90739900	chrY:90738838-90741393	aiDMR
cg48343432_BC11	90740262	chrY:90738838-90741393	aiDMR
cg48343468_TC11	90741205	chrY:90738838-90741393	aiDMR
cg48343482_TC11	90741393	chrY:90738838-90741393	aiDMR
cg37574041_BC21	146497521	chr1:146497521-146497731	dualDMR
cg37574043_BC21	146497554	chr1:146497521-146497731	dualDMR
cg37574045_BC21	146497632	chr1:146497521-146497731	dualDMR
cg37574046_TC21	146497687	chr1:146497521-146497731	dualDMR
cg37574048_TC21	146497731	chr1:146497521-146497731	dualDMR
cg37789878_BC21	172585675	chr1:172585675-172586460	dualDMR
cg37789883_TC21	172585784	chr1:172585675-172586460	dualDMR
cg37789891_TC11	172586104	chr1:172585675-172586460	dualDMR
cg37789897_BC21	172586331	chr1:172585675-172586460	dualDMR
cg37789901_BC21	172586460	chr1:172585675-172586460	dualDMR
cg36732258_TC21	24587096	chr1:24587096-24588564	dualDMR
cg36732259_TC21	24587106	chr1:24587096-24588564	dualDMR
cg36732261_BC21	24587159	chr1:24587096-24588564	dualDMR
cg36732266_TC21	24587231	chr1:24587096-24588564	dualDMR
cg36732282_TC21	24587507	chr1:24587096-24588564	dualDMR
cg36732285_BC21	24587678	chr1:24587096-24588564	dualDMR
cg36732296_TC21	24588564	chr1:24587096-24588564	dualDMR
cg36868294_TC21	42693424	chr1:42693424-42699277	dualDMR
cg36868327_BC21	42694164	chr1:42693424-42699277	dualDMR
cg36868333_BC21	42694318	chr1:42693424-42699277	dualDMR
cg36868343_TC21	42694443	chr1:42693424-42699277	dualDMR
cg36868358_BC21	42694695	chr1:42693424-42699277	dualDMR
cg36868360_BC21	42694746	chr1:42693424-42699277	dualDMR
cg36868387_BC21	42695050	chr1:42693424-42699277	dualDMR
cg36868423_BC21	42695638	chr1:42693424-42699277	dualDMR
cg36868448_TC11	42695995	chr1:42693424-42699277	dualDMR
cg36868464_BC21	42696449	chr1:42693424-42699277	dualDMR
cg36868472_BC21	42696648	chr1:42693424-42699277	dualDMR
cg36868576_TC21	42697391	chr1:42693424-42699277	dualDMR
cg36868686_BC21	42698336	chr1:42693424-42699277	dualDMR
cg36868701_TC21	42698508	chr1:42693424-42699277	dualDMR
cg36868709_BC11	42698591	chr1:42693424-42699277	dualDMR
cg36868763_BC21	42699277	chr1:42693424-42699277	dualDMR
cg36610006_TC21	4496182	chr1:4496182-4497471	dualDMR
cg36610007_TC11	4496253	chr1:4496182-4497471	dualDMR
cg36610016_TC21	4496567	chr1:4496182-4497471	dualDMR
cg36610022_BC21	4496739	chr1:4496182-4497471	dualDMR
cg36610025_TC21	4496824	chr1:4496182-4497471	dualDMR
cg36610051_TC11	4497296	chr1:4496182-4497471	dualDMR
cg36610056_BC21	4497402	chr1:4496182-4497471	dualDMR
cg36610062_BC21	4497471	chr1:4496182-4497471	dualDMR
cg36954869_TC21	56970007	chr1:56970007-56972801	dualDMR
cg36954892_BC21	56970885	chr1:56970007-56972801	dualDMR
cg36954911_BC21	56971103	chr1:56970007-56972801	dualDMR
cg36954912_TC21	56971118	chr1:56970007-56972801	dualDMR
cg36954915_BC21	56971306	chr1:56970007-56972801	dualDMR
cg36954945_BC21	56971753	chr1:56970007-56972801	dualDMR
cg36954949_TC11	56971912	chr1:56970007-56972801	dualDMR
cg36954972_TC11	56972245	chr1:56970007-56972801	dualDMR
cg36955036_BC11	56972801	chr1:56970007-56972801	dualDMR
cg36961411_TC21	57774129	chr1:57774129-57774448	dualDMR
cg36961413_BC21	57774239	chr1:57774129-57774448	dualDMR
cg36961418_TC21	57774277	chr1:57774129-57774448	dualDMR
cg36961419_TC11	57774318	chr1:57774129-57774448	dualDMR
cg36961423_TC21	57774435	chr1:57774129-57774448	dualDMR
cg36961424_BC21	57774448	chr1:57774129-57774448	dualDMR
cg37006101_TC21	63259436	chr1:63259436-63269714	dualDMR
cg37006102_TC21	63259544	chr1:63259436-63269714	dualDMR
cg37006112_TC21	63259899	chr1:63259436-63269714	dualDMR
cg37006126_BC21	63260638	chr1:63259436-63269714	dualDMR
cg37006133_TC11	63260980	chr1:63259436-63269714	dualDMR
cg37006138_BC11	63261254	chr1:63259436-63269714	dualDMR
cg37006139_TC21	63261262	chr1:63259436-63269714	dualDMR
cg37006147_BC21	63261487	chr1:63259436-63269714	dualDMR
cg37006148_BC11	63261502	chr1:63259436-63269714	dualDMR
cg37006149_TC21	63261523	chr1:63259436-63269714	dualDMR
cg37006150_BC21	63261553	chr1:63259436-63269714	dualDMR
cg37006151_TC21	63261559	chr1:63259436-63269714	dualDMR
cg37006164_TC21	63262314	chr1:63259436-63269714	dualDMR
cg37006166_BC11	63262564	chr1:63259436-63269714	dualDMR
cg37006174_BC21	63263486	chr1:63259436-63269714	dualDMR
cg37006175_BC21	63263509	chr1:63259436-63269714	dualDMR
cg37006176_BC21	63263638	chr1:63259436-63269714	dualDMR
cg37006177_TC21	63263665	chr1:63259436-63269714	dualDMR
cg37006183_TC21	63263824	chr1:63259436-63269714	dualDMR
cg37006185_BC21	63263936	chr1:63259436-63269714	dualDMR
cg37006186_BC21	63263947	chr1:63259436-63269714	dualDMR
cg37006197_BC21	63264323	chr1:63259436-63269714	dualDMR
cg37006199_TC21	63264368	chr1:63259436-63269714	dualDMR
cg37006204_BC21	63264506	chr1:63259436-63269714	dualDMR
cg37006206_TC21	63264540	chr1:63259436-63269714	dualDMR
cg37006207_TC21	63264572	chr1:63259436-63269714	dualDMR
cg37006208_BC21	63264639	chr1:63259436-63269714	dualDMR
cg37006221_BC11	63265116	chr1:63259436-63269714	dualDMR
cg37006222_TC11	63265144	chr1:63259436-63269714	dualDMR
cg37006224_TC21	63265265	chr1:63259436-63269714	dualDMR
cg37006225_BC11	63265349	chr1:63259436-63269714	dualDMR
cg37006227_TC21	63265532	chr1:63259436-63269714	dualDMR
cg37006234_BC21	63266282	chr1:63259436-63269714	dualDMR
cg37006236_TC21	63266316	chr1:63259436-63269714	dualDMR
cg37006245_BC21	63266521	chr1:63259436-63269714	dualDMR
cg37006248_TC21	63266766	chr1:63259436-63269714	dualDMR
cg37006254_BC21	63266932	chr1:63259436-63269714	dualDMR
cg37006271_BC21	63267859	chr1:63259436-63269714	dualDMR
cg37006272_TC21	63267929	chr1:63259436-63269714	dualDMR
cg37006273_BC21	63267965	chr1:63259436-63269714	dualDMR
cg37006275_BC21	63268076	chr1:63259436-63269714	dualDMR
cg37006279_BC21	63268166	chr1:63259436-63269714	dualDMR
cg37006282_TC21	63268221	chr1:63259436-63269714	dualDMR
cg37006284_TC21	63268231	chr1:63259436-63269714	dualDMR
cg37006285_BC21	63268242	chr1:63259436-63269714	dualDMR
cg37006287_TC21	63268279	chr1:63259436-63269714	dualDMR
cg37006292_TC21	63268717	chr1:63259436-63269714	dualDMR
cg37006298_TC21	63269421	chr1:63259436-63269714	dualDMR
cg37006300_BC21	63269714	chr1:63259436-63269714	dualDMR
cg37124395_TC21	78511104	chr1:78511104-78511970	dualDMR
cg37124396_TC21	78511131	chr1:78511104-78511970	dualDMR
cg37124408_BC21	78511778	chr1:78511104-78511970	dualDMR
cg37124409_TC21	78511828	chr1:78511104-78511970	dualDMR
cg37124415_TC21	78511902	chr1:78511104-78511970	dualDMR
cg37124416_TC21	78511914	chr1:78511104-78511970	dualDMR
cg37124419_TC21	78511970	chr1:78511104-78511970	dualDMR
cg36635428_BC21	9298568	chr1:9298568-9299701	dualDMR
cg36635429_BC21	9298581	chr1:9298568-9299701	dualDMR
cg36635435_BC21	9298753	chr1:9298568-9299701	dualDMR
cg36635439_TC21	9298822	chr1:9298568-9299701	dualDMR
cg36635456_TC21	9299176	chr1:9298568-9299701	dualDMR
cg36635461_TC21	9299247	chr1:9298568-9299701	dualDMR
cg36635489_TC21	9299701	chr1:9298568-9299701	dualDMR
cg28915204_TC21	100487108	chr10:100487108-100488084	dualDMR
cg28915205_BC21	100487148	chr10:100487108-100488084	dualDMR
cg28915236_BC21	100487544	chr10:100487108-100488084	dualDMR
cg28915250_TC21	100487673	chr10:100487108-100488084	dualDMR
cg28915260_TC21	100487789	chr10:100487108-100488084	dualDMR
cg28915270_BC11	100488084	chr10:100487108-100488084	dualDMR
cg28927857_TC21	103028416	chr10:103028416-103029064	dualDMR
cg28927886_TC21	103028773	chr10:103028416-103029064	dualDMR
cg28927888_BC11	103028832	chr10:103028416-103029064	dualDMR
cg28927891_BC21	103028949	chr10:103028416-103029064	dualDMR
cg28927896_BC21	103029064	chr10:103028416-103029064	dualDMR
cg29100534_TC11	122448285	chr10:122448285-122449746	dualDMR
cg29100585_BC11	122448990	chr10:122448285-122449746	dualDMR
cg29100600_BC21	122449212	chr10:122448285-122449746	dualDMR
cg29100601_BC21	122449241	chr10:122448285-122449746	dualDMR
cg29100613_BC21	122449320	chr10:122448285-122449746	dualDMR
cg29100615_BC11	122449380	chr10:122448285-122449746	dualDMR
cg29100634_BC11	122449746	chr10:122448285-122449746	dualDMR
cg29102602_BC21	122678161	chr10:122678161-122680500	dualDMR
cg29102606_TC21	122678303	chr10:122678161-122680500	dualDMR
cg29102611_BC21	122678406	chr10:122678161-122680500	dualDMR
cg29102612_BC11	122678462	chr10:122678161-122680500	dualDMR
cg29102688_TC21	122679227	chr10:122678161-122680500	dualDMR
cg29102689_BC21	122679248	chr10:122678161-122680500	dualDMR
cg29102722_TC21	122679675	chr10:122678161-122680500	dualDMR
cg29102739_BC11	122680013	chr10:122678161-122680500	dualDMR
cg29102756_TC21	122680500	chr10:122678161-122680500	dualDMR
cg28187978_TC21	13089935	chr10:13089935-13092324	dualDMR
cg28187979_BC21	13089953	chr10:13089935-13092324	dualDMR
cg28187986_TC21	13090122	chr10:13089935-13092324	dualDMR
cg28187989_TC21	13090313	chr10:13089935-13092324	dualDMR
cg28187993_BC11	13090457	chr10:13089935-13092324	dualDMR
cg28187994_TC11	13090501	chr10:13089935-13092324	dualDMR
cg28187995_BC21	13090533	chr10:13089935-13092324	dualDMR
cg28188001_TC11	13090597	chr10:13089935-13092324	dualDMR
cg28188014_BC21	13090764	chr10:13089935-13092324	dualDMR
cg28188033_BC11	13090957	chr10:13089935-13092324	dualDMR
cg28188055_BC21	13091127	chr10:13089935-13092324	dualDMR
cg28188056_BC21	13091188	chr10:13089935-13092324	dualDMR
cg28188063_TC21	13091253	chr10:13089935-13092324	dualDMR
cg28188064_BC21	13091267	chr10:13089935-13092324	dualDMR
cg28188065_BC21	13091284	chr10:13089935-13092324	dualDMR
cg28188067_BC21	13091317	chr10:13089935-13092324	dualDMR
cg28188068_TC21	13091361	chr10:13089935-13092324	dualDMR
cg28188072_BC21	13091499	chr10:13089935-13092324	dualDMR
cg28188073_TC21	13091503	chr10:13089935-13092324	dualDMR
cg28188077_BC21	13091666	chr10:13089935-13092324	dualDMR
cg28188083_BC21	13091760	chr10:13089935-13092324	dualDMR
cg28188086_BC21	13091865	chr10:13089935-13092324	dualDMR
cg28188093_BC21	13092005	chr10:13089935-13092324	dualDMR
cg28188096_BC21	13092324	chr10:13089935-13092324	dualDMR
cg28294726_BC21	26077820	chr10:26077820-26079088	dualDMR
cg28294730_TC11	26077908	chr10:26077820-26079088	dualDMR
cg28294732_BC21	26078030	chr10:26077820-26079088	dualDMR
cg28294806_TC21	26078802	chr10:26077820-26079088	dualDMR
cg28294819_BC21	26078976	chr10:26077820-26079088	dualDMR
cg28294825_BC21	26079088	chr10:26077820-26079088	dualDMR
cg28313434_TC11	29146847	chr10:29146847-29148386	dualDMR
cg28313474_TC11	29147323	chr10:29146847-29148386	dualDMR
cg28313507_BC21	29147819	chr10:29146847-29148386	dualDMR
cg28313516_BC21	29148217	chr10:29146847-29148386	dualDMR
cg28313518_TC11	29148269	chr10:29146847-29148386	dualDMR
cg28313519_BC21	29148284	chr10:29146847-29148386	dualDMR
cg28313521_BC11	29148317	chr10:29146847-29148386	dualDMR
cg28313529_BC11	29148386	chr10:29146847-29148386	dualDMR
cg28315933_TC11	29535509	chr10:29535509-29535953	dualDMR
cg28315937_TC11	29535560	chr10:29535509-29535953	dualDMR
cg28315939_BC21	29535594	chr10:29535509-29535953	dualDMR
cg28315961_TC21	29535833	chr10:29535509-29535953	dualDMR
cg28315967_TC21	29535930	chr10:29535509-29535953	dualDMR
cg28315969_BC21	29535953	chr10:29535509-29535953	dualDMR
cg28415170_TC21	43745761	chr10:43745761-43746553	dualDMR
cg28415171_BC21	43745908	chr10:43745761-43746553	dualDMR
cg28415173_TC21	43746251	chr10:43745761-43746553	dualDMR
cg28415174_TC11	43746304	chr10:43745761-43746553	dualDMR
cg28415177_TC21	43746476	chr10:43745761-43746553	dualDMR
cg28415179_BC21	43746553	chr10:43745761-43746553	dualDMR
cg28122132_BC21	4620542	chr10:4620542-4621750	dualDMR
cg28122134_BC21	4620660	chr10:4620542-4621750	dualDMR
cg28122137_TC21	4620915	chr10:4620542-4621750	dualDMR
cg28122145_BC21	4621094	chr10:4620542-4621750	dualDMR
cg28122146_TC21	4621122	chr10:4620542-4621750	dualDMR
cg28122149_TC21	4621215	chr10:4620542-4621750	dualDMR
cg28122161_TC21	4621750	chr10:4620542-4621750	dualDMR
cg30104030_TC21	105922952	chr11:105922952-105923648	dualDMR
cg30104038_TC21	105923339	chr11:105922952-105923648	dualDMR
cg30104041_BC21	105923494	chr11:105922952-105923648	dualDMR
cg30104043_TC21	105923594	chr11:105922952-105923648	dualDMR
cg30104044_BC21	105923648	chr11:105922952-105923648	dualDMR
cg30117799_TC21	107029468	chr11:107029468-107030349	dualDMR
cg30117801_TC21	107029560	chr11:107029468-107030349	dualDMR
cg30117803_BC11	107029642	chr11:107029468-107030349	dualDMR
cg30117822_TC21	107030083	chr11:107029468-107030349	dualDMR
cg30117825_BC11	107030349	chr11:107029468-107030349	dualDMR
cg30174893_BC11	112780989	chr11:112780989-112782243	dualDMR
cg30174895_TC21	112781023	chr11:112780989-112782243	dualDMR
cg30174923_BC21	112781520	chr11:112780989-112782243	dualDMR
cg30174930_BC21	112781681	chr11:112780989-112782243	dualDMR
cg30174959_BC21	112782181	chr11:112780989-112782243	dualDMR
cg30174963_TC21	112782243	chr11:112780989-112782243	dualDMR
cg29252895_TC21	12025124	chr11:12025124-12026855	dualDMR
cg29252898_BC21	12025411	chr11:12025124-12026855	dualDMR
cg29252903_BC11	12025481	chr11:12025124-12026855	dualDMR
cg29252928_TC21	12025700	chr11:12025124-12026855	dualDMR
cg29252933_BC21	12025820	chr11:12025124-12026855	dualDMR
cg29252968_TC21	12026141	chr11:12025124-12026855	dualDMR
cg29252969_TC21	12026152	chr11:12025124-12026855	dualDMR
cg29253046_TC21	12026797	chr11:12025124-12026855	dualDMR
cg29253050_TC21	12026855	chr11:12025124-12026855	dualDMR
cg29321481_TC21	22971841	chr11:22971841-22974382	dualDMR
cg29321484_BC21	22971952	chr11:22971841-22974382	dualDMR
cg29321486_TC21	22971982	chr11:22971841-22974382	dualDMR
cg29321487_BC11	22971999	chr11:22971841-22974382	dualDMR
cg29321488_BC21	22972010	chr11:22971841-22974382	dualDMR
cg29321490_TC21	22972054	chr11:22971841-22974382	dualDMR
cg29321497_TC21	22972131	chr11:22971841-22974382	dualDMR
cg29321498_BC21	22972174	chr11:22971841-22974382	dualDMR
cg29321499_BC21	22972184	chr11:22971841-22974382	dualDMR
cg29321500_BC21	22972202	chr11:22971841-22974382	dualDMR
cg29321505_TC21	22972264	chr11:22971841-22974382	dualDMR
cg29321506_TC21	22972320	chr11:22971841-22974382	dualDMR
cg29321531_TC21	22972635	chr11:22971841-22974382	dualDMR
cg29321532_TC11	22972646	chr11:22971841-22974382	dualDMR
cg29321539_BC21	22972749	chr11:22971841-22974382	dualDMR
cg29321544_BC11	22972809	chr11:22971841-22974382	dualDMR
cg29321546_BC11	22972837	chr11:22971841-22974382	dualDMR
cg29321548_BC11	22972855	chr11:22971841-22974382	dualDMR
cg29321552_TC21	22972894	chr11:22971841-22974382	dualDMR
cg29321553_BC11	22972904	chr11:22971841-22974382	dualDMR
cg29321554_TC21	22972924	chr11:22971841-22974382	dualDMR
cg29321557_TC21	22972952	chr11:22971841-22974382	dualDMR
cg29321561_BC21	22973087	chr11:22971841-22974382	dualDMR
cg29321563_BC11	22973121	chr11:22971841-22974382	dualDMR
cg29321579_BC21	22973365	chr11:22971841-22974382	dualDMR
cg29321580_TC21	22973383	chr11:22971841-22974382	dualDMR
cg29321583_BC11	22973460	chr11:22971841-22974382	dualDMR
cg29321587_BC21	22973654	chr11:22971841-22974382	dualDMR
cg29321588_BC11	22973670	chr11:22971841-22974382	dualDMR
cg29321591_BC21	22973739	chr11:22971841-22974382	dualDMR
cg29321594_TC21	22973784	chr11:22971841-22974382	dualDMR
cg29321595_TC21	22973823	chr11:22971841-22974382	dualDMR
cg29321596_TC11	22973866	chr11:22971841-22974382	dualDMR
cg29321598_BC11	22973934	chr11:22971841-22974382	dualDMR
cg29321599_TC21	22973947	chr11:22971841-22974382	dualDMR
cg29321606_BC21	22974211	chr11:22971841-22974382	dualDMR
cg29321608_BC21	22974382	chr11:22971841-22974382	dualDMR
cg29448590_TC21	42182308	chr11:42182308-42183924	dualDMR
cg29448592_BC21	42182432	chr11:42182308-42183924	dualDMR
cg29448594_TC21	42182447	chr11:42182308-42183924	dualDMR
cg29448595_BC21	42182462	chr11:42182308-42183924	dualDMR
cg29448600_BC11	42182841	chr11:42182308-42183924	dualDMR
cg29448607_TC21	42183042	chr11:42182308-42183924	dualDMR
cg29448623_TC11	42183924	chr11:42182308-42183924	dualDMR
cg29940775_TC21	93097763	chr11:93097763-93100093	dualDMR
cg29940781_BC11	93098010	chr11:93097763-93100093	dualDMR
cg29940787_BC11	93098221	chr11:93097763-93100093	dualDMR
cg29940806_BC21	93098454	chr11:93097763-93100093	dualDMR
cg29940839_BC21	93099085	chr11:93097763-93100093	dualDMR
cg29940883_TC21	93099584	chr11:93097763-93100093	dualDMR
cg29940885_BC21	93099637	chr11:93097763-93100093	dualDMR
cg29940911_BC11	93100044	chr11:93097763-93100093	dualDMR
cg29940913_TC21	93100093	chr11:93097763-93100093	dualDMR
cg29979442_TC21	96342309	chr11:96342309-96347295	dualDMR
cg29979449_BC21	96342817	chr11:96342309-96347295	dualDMR
cg29979455_BC21	96343807	chr11:96342309-96347295	dualDMR
cg29979483_TC21	96344370	chr11:96342309-96347295	dualDMR
cg29979485_BC11	96344400	chr11:96342309-96347295	dualDMR
cg29979487_TC21	96344428	chr11:96342309-96347295	dualDMR
cg29979500_TC21	96344775	chr11:96342309-96347295	dualDMR
cg29979505_BC21	96345047	chr11:96342309-96347295	dualDMR
cg29979567_BC11	96345903	chr11:96342309-96347295	dualDMR
cg29979572_BC11	96345972	chr11:96342309-96347295	dualDMR
cg29979597_BC21	96346272	chr11:96342309-96347295	dualDMR
cg29979613_BC11	96347024	chr11:96342309-96347295	dualDMR
cg29979614_TC21	96347295	chr11:96342309-96347295	dualDMR
cg31119393_TC11	109525835	chr12:109525835-109535025	dualDMR
cg31119395_BC11	109525936	chr12:109525835-109535025	dualDMR
cg31119398_TC21	109526080	chr12:109525835-109535025	dualDMR
cg31119402_BC21	109526223	chr12:109525835-109535025	dualDMR
cg31119404_TC21	109526315	chr12:109525835-109535025	dualDMR
cg31119405_BC21	109526340	chr12:109525835-109535025	dualDMR
cg31119406_TC21	109526439	chr12:109525835-109535025	dualDMR
cg31119407_TC11	109526515	chr12:109525835-109535025	dualDMR
cg31119408_TC21	109526526	chr12:109525835-109535025	dualDMR
cg31119409_BC21	109526541	chr12:109525835-109535025	dualDMR
cg31119410_TC21	109526596	chr12:109525835-109535025	dualDMR
cg31119414_TC11	109526678	chr12:109525835-109535025	dualDMR
cg31119417_BC21	109526718	chr12:109525835-109535025	dualDMR
cg31119418_BC21	109526736	chr12:109525835-109535025	dualDMR
cg31119419_BC21	109526791	chr12:109525835-109535025	dualDMR
cg31119420_TC21	109526807	chr12:109525835-109535025	dualDMR
cg31119421_BC21	109526823	chr12:109525835-109535025	dualDMR
cg31119422_BC21	109526827	chr12:109525835-109535025	dualDMR
cg31119423_TC21	109526862	chr12:109525835-109535025	dualDMR
cg31119424_BC11	109526876	chr12:109525835-109535025	dualDMR
cg31119425_TC21	109526921	chr12:109525835-109535025	dualDMR
cg31119427_TC21	109527110	chr12:109525835-109535025	dualDMR
cg31119430_TC21	109527243	chr12:109525835-109535025	dualDMR
cg31119438_BC21	109527497	chr12:109525835-109535025	dualDMR
cg31119444_BC21	109527576	chr12:109525835-109535025	dualDMR
cg31119455_TC21	109527790	chr12:109525835-109535025	dualDMR
cg31119456_TC21	109527805	chr12:109525835-109535025	dualDMR
cg31119458_TC21	109528002	chr12:109525835-109535025	dualDMR
cg31119459_TC21	109528078	chr12:109525835-109535025	dualDMR
cg31119460_TC21	109528135	chr12:109525835-109535025	dualDMR
cg31119462_TC21	109528172	chr12:109525835-109535025	dualDMR
cg31119463_TC21	109528253	chr12:109525835-109535025	dualDMR
cg31119465_BC21	109528270	chr12:109525835-109535025	dualDMR
cg31119469_BC21	109528329	chr12:109525835-109535025	dualDMR
cg31119494_TC21	109528625	chr12:109525835-109535025	dualDMR
cg31119498_BC11	109529097	chr12:109525835-109535025	dualDMR
cg31119503_BC21	109529407	chr12:109525835-109535025	dualDMR
cg31119504_BC21	109529443	chr12:109525835-109535025	dualDMR
cg31119505_BC21	109529479	chr12:109525835-109535025	dualDMR
cg31119512_TC21	109529917	chr12:109525835-109535025	dualDMR
cg31119513_BC21	109530135	chr12:109525835-109535025	dualDMR
cg31119514_BC21	109530150	chr12:109525835-109535025	dualDMR
cg31119515_BC11	109530276	chr12:109525835-109535025	dualDMR
cg31119516_BC21	109530293	chr12:109525835-109535025	dualDMR
cg31119517_TC21	109530388	chr12:109525835-109535025	dualDMR
cg31119522_BC21	109530444	chr12:109525835-109535025	dualDMR
cg31119523_TC11	109530457	chr12:109525835-109535025	dualDMR
cg31119528_BC21	109530670	chr12:109525835-109535025	dualDMR
cg31119529_BC21	109530688	chr12:109525835-109535025	dualDMR
cg31119531_BC21	109530849	chr12:109525835-109535025	dualDMR
cg31119533_BC11	109531038	chr12:109525835-109535025	dualDMR
cg31119534_TC11	109531207	chr12:109525835-109535025	dualDMR
cg31119537_BC21	109531678	chr12:109525835-109535025	dualDMR
cg31119544_TC21	109531939	chr12:109525835-109535025	dualDMR
cg31119545_TC21	109532280	chr12:109525835-109535025	dualDMR
cg31119546_BC21	109532440	chr12:109525835-109535025	dualDMR
cg31119547_TC21	109532481	chr12:109525835-109535025	dualDMR
cg31119548_BC21	109532491	chr12:109525835-109535025	dualDMR
cg31119555_BC21	109533006	chr12:109525835-109535025	dualDMR
cg31119561_TC21	109533505	chr12:109525835-109535025	dualDMR
cg31119562_TC21	109533523	chr12:109525835-109535025	dualDMR
cg31119563_BC21	109533574	chr12:109525835-109535025	dualDMR
cg31119564_BC21	109533580	chr12:109525835-109535025	dualDMR
cg31119565_BC21	109533599	chr12:109525835-109535025	dualDMR
cg31119567_TC21	109533943	chr12:109525835-109535025	dualDMR
cg31119573_BC21	109534830	chr12:109525835-109535025	dualDMR
cg31119576_BC11	109535025	chr12:109525835-109535025	dualDMR
cg30513024_BC21	31264946	chr12:31264946-31266334	dualDMR
cg30513027_BC11	31264977	chr12:31264946-31266334	dualDMR
cg30513037_TC21	31265089	chr12:31264946-31266334	dualDMR
cg30513048_BC11	31265321	chr12:31264946-31266334	dualDMR
cg30513090_BC11	31265962	chr12:31264946-31266334	dualDMR
cg30513097_TC21	31266129	chr12:31264946-31266334	dualDMR
cg30513116_BC21	31266334	chr12:31264946-31266334	dualDMR
cg30599492_TC21	45073873	chr12:45073873-45074915	dualDMR
cg30599495_TC21	45073926	chr12:45073873-45074915	dualDMR
cg30599556_BC21	45074465	chr12:45073873-45074915	dualDMR
cg30599569_BC21	45074786	chr12:45073873-45074915	dualDMR
cg30599572_TC21	45074915	chr12:45073873-45074915	dualDMR
cg30677450_TC21	56534249	chr12:56534249-56537586	dualDMR
cg30677495_TC21	56534796	chr12:56534249-56537586	dualDMR
cg30677516_BC21	56535031	chr12:56534249-56537586	dualDMR
cg30677518_BC21	56535055	chr12:56534249-56537586	dualDMR
cg30677535_TC21	56535305	chr12:56534249-56537586	dualDMR
cg30677559_BC21	56535892	chr12:56534249-56537586	dualDMR
cg30677583_TC11	56536373	chr12:56534249-56537586	dualDMR
cg30677605_BC21	56536660	chr12:56534249-56537586	dualDMR
cg30677609_TC11	56536690	chr12:56534249-56537586	dualDMR
cg30677610_BC21	56536732	chr12:56534249-56537586	dualDMR
cg30677641_BC21	56537586	chr12:56534249-56537586	dualDMR
cg30678216_BC21	56611956	chr12:56611956-56613422	dualDMR
cg30678218_TC21	56612005	chr12:56611956-56613422	dualDMR
cg30678265_BC21	56612892	chr12:56611956-56613422	dualDMR
cg30678268_BC21	56612964	chr12:56611956-56613422	dualDMR
cg30678282_TC21	56613160	chr12:56611956-56613422	dualDMR
cg30678283_TC11	56613174	chr12:56611956-56613422	dualDMR
cg30678286_BC21	56613244	chr12:56611956-56613422	dualDMR
cg30678291_BC21	56613324	chr12:56611956-56613422	dualDMR
cg30678299_BC21	56613422	chr12:56611956-56613422	dualDMR
cg31477459_BC11	40733697	chr13:40733697-40734917	dualDMR
cg31477460_BC21	40733725	chr13:40733697-40734917	dualDMR
cg31477463_BC21	40733750	chr13:40733697-40734917	dualDMR
cg31477477_BC21	40734028	chr13:40733697-40734917	dualDMR
cg31477478_BC21	40734063	chr13:40733697-40734917	dualDMR
cg31477517_BC21	40734829	chr13:40733697-40734917	dualDMR
cg31477521_BC21	40734917	chr13:40733697-40734917	dualDMR
cg31787840_TC21	72628017	chr13:72628017-72630587	dualDMR
cg31787857_BC21	72628398	chr13:72628017-72630587	dualDMR
cg31787981_TC21	72629388	chr13:72628017-72630587	dualDMR
cg31787998_BC21	72629662	chr13:72628017-72630587	dualDMR
cg31788010_TC21	72629887	chr13:72628017-72630587	dualDMR
cg31788031_TC21	72630587	chr13:72628017-72630587	dualDMR
cg31937624_BC21	96131313	chr13:96131313-96133486	dualDMR
cg31937630_BC21	96131383	chr13:96131313-96133486	dualDMR
cg31937632_TC21	96131401	chr13:96131313-96133486	dualDMR
cg31937668_TC21	96132382	chr13:96131313-96133486	dualDMR
cg31937731_TC21	96133382	chr13:96131313-96133486	dualDMR
cg31937732_TC21	96133405	chr13:96131313-96133486	dualDMR
cg31937734_TC21	96133486	chr13:96131313-96133486	dualDMR
cg31963147_BC21	98572678	chr13:98572678-98574110	dualDMR
cg31963159_TC21	98572768	chr13:98572678-98574110	dualDMR
cg31963199_TC21	98573334	chr13:98572678-98574110	dualDMR
cg31963209_BC11	98573490	chr13:98572678-98574110	dualDMR
cg31963221_BC21	98573794	chr13:98572678-98574110	dualDMR
cg31963231_TC21	98574024	chr13:98572678-98574110	dualDMR
cg31963235_BC21	98574098	chr13:98572678-98574110	dualDMR
cg31963236_BC21	98574110	chr13:98572678-98574110	dualDMR
cg32900474_BC21	108913160	chr14:108913160-108914024	dualDMR
cg32900475_BC21	108913211	chr14:108913160-108914024	dualDMR
cg32900487_TC21	108913778	chr14:108913160-108914024	dualDMR
cg32900495_BC11	108913909	chr14:108913160-108914024	dualDMR
cg32900501_TC21	108914024	chr14:108913160-108914024	dualDMR
cg32984355_TC21	121034598	chr14:121034598-121036379	dualDMR
cg32984362_TC21	121034833	chr14:121034598-121036379	dualDMR
cg32984368_TC21	121035020	chr14:121034598-121036379	dualDMR
cg32984392_BC21	121035287	chr14:121034598-121036379	dualDMR
cg32984412_TC11	121035563	chr14:121034598-121036379	dualDMR
cg32984526_BC21	121036379	chr14:121034598-121036379	dualDMR
cg32455397_TC11	48662170	chr14:48662170-48663706	dualDMR
cg32455414_TC11	48662456	chr14:48662170-48663706	dualDMR
cg32455416_TC21	48662510	chr14:48662170-48663706	dualDMR
cg32455417_BC21	48662517	chr14:48662170-48663706	dualDMR
cg32455426_TC21	48662727	chr14:48662170-48663706	dualDMR
cg32455428_TC21	48662760	chr14:48662170-48663706	dualDMR
cg32455440_BC21	48663706	chr14:48662170-48663706	dualDMR
cg32495931_BC21	54409433	chr14:54409433-54410893	dualDMR
cg32495932_BC21	54409507	chr14:54409433-54410893	dualDMR
cg32495937_TC21	54410009	chr14:54409433-54410893	dualDMR
cg32495942_BC21	54410348	chr14:54409433-54410893	dualDMR
cg32495948_TC21	54410680	chr14:54409433-54410893	dualDMR
cg32495949_BC21	54410692	chr14:54409433-54410893	dualDMR
cg32495954_BC11	54410893	chr14:54409433-54410893	dualDMR
cg32567820_BC21	61689329	chr14:61689329-61689950	dualDMR
cg32567836_TC21	61689620	chr14:61689329-61689950	dualDMR
cg32567839_BC11	61689684	chr14:61689329-61689950	dualDMR
cg32567851_BC21	61689872	chr14:61689329-61689950	dualDMR
cg32567855_BC21	61689932	chr14:61689329-61689950	dualDMR
cg32567856_BC11	61689950	chr14:61689329-61689950	dualDMR
cg33155793_TC21	25411708	chr15:25411708-25415113	dualDMR
cg33155794_TC21	25411724	chr15:25411708-25415113	dualDMR
cg33155815_TC21	25412430	chr15:25411708-25415113	dualDMR
cg33155819_TC21	25412507	chr15:25411708-25415113	dualDMR
cg33155829_BC11	25412637	chr15:25411708-25415113	dualDMR
cg33155832_BC21	25412718	chr15:25411708-25415113	dualDMR
cg33155867_TC11	25413224	chr15:25411708-25415113	dualDMR
cg33155877_BC11	25413342	chr15:25411708-25415113	dualDMR
cg33155953_TC11	25414234	chr15:25411708-25415113	dualDMR
cg33155954_BC21	25414262	chr15:25411708-25415113	dualDMR
cg33155976_BC21	25414651	chr15:25411708-25415113	dualDMR
cg33155993_BC21	25414993	chr15:25411708-25415113	dualDMR
cg33155995_BC11	25415101	chr15:25411708-25415113	dualDMR
cg33155997_TC11	25415113	chr15:25411708-25415113	dualDMR
cg33270260_TC21	39857132	chr15:39857132-39857416	dualDMR
cg33270262_TC21	39857159	chr15:39857132-39857416	dualDMR
cg33270266_BC11	39857188	chr15:39857132-39857416	dualDMR
cg33270283_TC21	39857384	chr15:39857132-39857416	dualDMR
cg33270284_TC21	39857416	chr15:39857132-39857416	dualDMR
cg33275781_BC11	40654546	chr15:40654546-40656061	dualDMR
cg33275796_BC21	40654961	chr15:40654546-40656061	dualDMR
cg33275870_BC21	40655689	chr15:40654546-40656061	dualDMR
cg33275882_BC21	40655879	chr15:40654546-40656061	dualDMR
cg33275884_BC21	40655926	chr15:40654546-40656061	dualDMR
cg33275888_BC21	40656061	chr15:40654546-40656061	dualDMR
cg33324690_BC21	50887420	chr15:50887420-50890630	dualDMR
cg33324692_TC21	50887632	chr15:50887420-50890630	dualDMR
cg33324698_BC11	50887977	chr15:50887420-50890630	dualDMR
cg33324702_TC21	50888067	chr15:50887420-50890630	dualDMR
cg33324714_TC21	50888665	chr15:50887420-50890630	dualDMR
cg33324717_BC11	50888901	chr15:50887420-50890630	dualDMR
cg33324730_BC21	50889184	chr15:50887420-50890630	dualDMR
cg33324731_BC21	50889232	chr15:50887420-50890630	dualDMR
cg33324762_BC21	50889657	chr15:50887420-50890630	dualDMR
cg33324774_BC21	50889963	chr15:50887420-50890630	dualDMR
cg33324775_TC21	50889975	chr15:50887420-50890630	dualDMR
cg33324824_BC21	50890474	chr15:50887420-50890630	dualDMR
cg33324825_TC21	50890490	chr15:50887420-50890630	dualDMR
cg33324830_TC21	50890630	chr15:50887420-50890630	dualDMR
cg33469106_BC21	72808317	chr15:72808317-72811040	dualDMR
cg33469119_BC21	72808981	chr15:72808317-72811040	dualDMR
cg33469120_BC21	72809021	chr15:72808317-72811040	dualDMR
cg33469122_BC21	72809124	chr15:72808317-72811040	dualDMR
cg33469123_BC21	72809183	chr15:72808317-72811040	dualDMR
cg33469127_BC21	72809271	chr15:72808317-72811040	dualDMR
cg33469128_TC21	72809282	chr15:72808317-72811040	dualDMR
cg33469133_TC21	72809419	chr15:72808317-72811040	dualDMR
cg33469134_BC21	72809438	chr15:72808317-72811040	dualDMR
cg33469135_BC21	72809481	chr15:72808317-72811040	dualDMR
cg33469136_BC11	72809502	chr15:72808317-72811040	dualDMR
cg33469137_BC21	72809518	chr15:72808317-72811040	dualDMR
cg33469142_BC11	72809596	chr15:72808317-72811040	dualDMR
cg33469144_BC11	72809612	chr15:72808317-72811040	dualDMR
cg33469160_BC11	72809821	chr15:72808317-72811040	dualDMR
cg33469161_BC21	72809880	chr15:72808317-72811040	dualDMR
cg33469162_BC21	72809891	chr15:72808317-72811040	dualDMR
cg33469165_TC11	72809940	chr15:72808317-72811040	dualDMR
cg33469169_BC21	72810001	chr15:72808317-72811040	dualDMR
cg33469170_TC21	72810015	chr15:72808317-72811040	dualDMR
cg33469179_TC21	72810106	chr15:72808317-72811040	dualDMR
cg33469181_BC21	72810122	chr15:72808317-72811040	dualDMR
cg33469182_BC21	72810192	chr15:72808317-72811040	dualDMR
cg33469183_TC21	72810197	chr15:72808317-72811040	dualDMR
cg33469189_BC21	72810327	chr15:72808317-72811040	dualDMR
cg33469190_BC21	72810337	chr15:72808317-72811040	dualDMR
cg33469191_BC21	72810380	chr15:72808317-72811040	dualDMR
cg33469196_TC21	72810514	chr15:72808317-72811040	dualDMR
cg33469197_BC21	72810532	chr15:72808317-72811040	dualDMR
cg33469198_BC21	72810540	chr15:72808317-72811040	dualDMR
cg33469199_TC21	72810615	chr15:72808317-72811040	dualDMR
cg33469202_TC21	72810690	chr15:72808317-72811040	dualDMR
cg33469203_BC11	72810705	chr15:72808317-72811040	dualDMR
cg33469208_TC21	72810908	chr15:72808317-72811040	dualDMR
cg33469209_TC11	72810919	chr15:72808317-72811040	dualDMR
cg33469211_TC21	72811003	chr15:72808317-72811040	dualDMR
cg33469212_TC21	72811023	chr15:72808317-72811040	dualDMR
cg33469213_BC11	72811040	chr15:72808317-72811040	dualDMR
cg33551696_TC21	79432949	chr15:79432949-79433153	dualDMR
cg33551698_BC11	79432989	chr15:79432949-79433153	dualDMR
cg33551702_TC21	79433074	chr15:79432949-79433153	dualDMR
cg33551703_BC21	79433102	chr15:79432949-79433153	dualDMR
cg33551705_TC21	79433153	chr15:79432949-79433153	dualDMR
cg33754618_BC21	97054352	chr15:97054352-97057547	dualDMR
cg33754646_TC21	97054726	chr15:97054352-97057547	dualDMR
cg33754651_TC21	97054825	chr15:97054352-97057547	dualDMR
cg33754663_TC11	97055056	chr15:97054352-97057547	dualDMR
cg33754670_BC11	97055207	chr15:97054352-97057547	dualDMR
cg33754671_TC21	97055225	chr15:97054352-97057547	dualDMR
cg33754672_TC21	97055277	chr15:97054352-97057547	dualDMR
cg33754673_TC21	97055301	chr15:97054352-97057547	dualDMR
cg33754678_BC11	97055377	chr15:97054352-97057547	dualDMR
cg33754685_TC11	97055677	chr15:97054352-97057547	dualDMR
cg33754706_TC11	97056152	chr15:97054352-97057547	dualDMR
cg33754708_BC21	97056253	chr15:97054352-97057547	dualDMR
cg33754713_TC21	97056585	chr15:97054352-97057547	dualDMR
cg33754714_TC21	97056601	chr15:97054352-97057547	dualDMR
cg33754717_BC21	97056730	chr15:97054352-97057547	dualDMR
cg33754719_BC21	97056832	chr15:97054352-97057547	dualDMR
cg33754720_BC21	97056898	chr15:97054352-97057547	dualDMR
cg33754723_TC11	97057547	chr15:97054352-97057547	dualDMR
cg34453388_TC21	88289928	chr16:88289928-88290251	dualDMR
cg34453389_TC21	88289979	chr16:88289928-88290251	dualDMR
cg34453391_BC21	88290034	chr16:88289928-88290251	dualDMR
cg34453392_BC21	88290047	chr16:88289928-88290251	dualDMR
cg34453394_TC21	88290251	chr16:88289928-88290251	dualDMR
cg33900695_BC21	9993647	chr16:9993647-9995339	dualDMR
cg33900697_TC11	9993679	chr16:9993647-9995339	dualDMR
cg33900698_TC21	9993700	chr16:9993647-9995339	dualDMR
cg33900741_BC21	9994457	chr16:9993647-9995339	dualDMR
cg33900765_BC11	9994889	chr16:9993647-9995339	dualDMR
cg33900770_TC11	9994991	chr16:9993647-9995339	dualDMR
cg33900798_TC21	9995339	chr16:9993647-9995339	dualDMR
cg34653099_TC21	12741330	chr17:12741330-12742949	dualDMR
cg34653100_TC21	12741368	chr17:12741330-12742949	dualDMR
cg34653101_BC21	12741390	chr17:12741330-12742949	dualDMR
cg34653120_BC21	12741655	chr17:12741330-12742949	dualDMR
cg34653121_BC11	12741733	chr17:12741330-12742949	dualDMR
cg34653154_BC21	12742074	chr17:12741330-12742949	dualDMR
cg34653186_TC21	12742553	chr17:12741330-12742949	dualDMR
cg34653191_BC21	12742664	chr17:12741330-12742949	dualDMR
cg34653192_BC11	12742701	chr17:12741330-12742949	dualDMR
cg34653193_BC21	12742751	chr17:12741330-12742949	dualDMR
cg34653196_BC21	12742916	chr17:12741330-12742949	dualDMR
cg34653197_TC11	12742949	chr17:12741330-12742949	dualDMR
cg34721681_BC21	23679226	chr17:23679226-23680102	dualDMR
cg34721682_BC21	23679266	chr17:23679226-23680102	dualDMR
cg34721684_BC11	23679283	chr17:23679226-23680102	dualDMR
cg34721687_BC21	23679358	chr17:23679226-23680102	dualDMR
cg34721695_BC11	23679526	chr17:23679226-23680102	dualDMR
cg34721722_TC11	23680102	chr17:23679226-23680102	dualDMR
cg34783745_TC21	28006819	chr17:28006819-28008638	dualDMR
cg34783746_BC21	28007039	chr17:28006819-28008638	dualDMR
cg34783762_BC21	28007438	chr17:28006819-28008638	dualDMR
cg34783764_TC21	28007512	chr17:28006819-28008638	dualDMR
cg34783767_BC21	28007555	chr17:28006819-28008638	dualDMR
cg34783768_TC21	28007578	chr17:28006819-28008638	dualDMR
cg34783786_BC21	28008066	chr17:28006819-28008638	dualDMR
cg34783794_TC11	28008225	chr17:28006819-28008638	dualDMR
cg34783808_TC21	28008638	chr17:28006819-28008638	dualDMR
cg35368412_TC21	93198852	chr17:93198852-93199946	dualDMR
cg35368414_BC21	93198929	chr17:93198852-93199946	dualDMR
cg35368416_TC21	93198955	chr17:93198852-93199946	dualDMR
cg35368420_TC21	93199118	chr17:93198852-93199946	dualDMR
cg35368421_BC21	93199171	chr17:93198852-93199946	dualDMR
cg35368432_BC21	93199462	chr17:93198852-93199946	dualDMR
cg35368443_BC21	93199878	chr17:93198852-93199946	dualDMR
cg35368444_TC21	93199946	chr17:93198852-93199946	dualDMR
cg35443721_BC11	12971577	chr18:12971577-12974748	dualDMR
cg35443725_TC21	12972066	chr18:12971577-12974748	dualDMR
cg35443730_TC21	12972239	chr18:12971577-12974748	dualDMR
cg35443732_TC21	12972285	chr18:12971577-12974748	dualDMR
cg35443735_TC21	12972403	chr18:12971577-12974748	dualDMR
cg35443739_TC21	12972771	chr18:12971577-12974748	dualDMR
cg35443747_TC21	12972940	chr18:12971577-12974748	dualDMR
cg35443748_BC21	12972971	chr18:12971577-12974748	dualDMR
cg35443749_BC11	12973000	chr18:12971577-12974748	dualDMR
cg35443752_BC11	12973117	chr18:12971577-12974748	dualDMR
cg35443753_TC21	12973131	chr18:12971577-12974748	dualDMR
cg35443755_TC11	12973155	chr18:12971577-12974748	dualDMR
cg35443804_TC11	12973821	chr18:12971577-12974748	dualDMR
cg35443859_BC21	12974419	chr18:12971577-12974748	dualDMR
cg35443861_TC21	12974479	chr18:12971577-12974748	dualDMR
cg35443864_TC21	12974522	chr18:12971577-12974748	dualDMR
cg35443866_BC21	12974553	chr18:12971577-12974748	dualDMR
cg35443867_TC21	12974565	chr18:12971577-12974748	dualDMR
cg35443868_TC21	12974625	chr18:12971577-12974748	dualDMR
cg35443870_BC21	12974748	chr18:12971577-12974748	dualDMR
cg14783285_BC21	13972608	chr18:13970628-13972608	dualDMR
cg23361919_BC21	13972519	chr18:13970628-13972608	dualDMR
cg35451536_BC21	13970628	chr18:13970628-13972608	dualDMR
cg35451539_TC21	13970684	chr18:13970628-13972608	dualDMR
cg35451583_BC21	13971462	chr18:13970628-13972608	dualDMR
cg35451621_BC21	13971842	chr18:13970628-13972608	dualDMR
cg35504710_BC21	23038699	chr18:23038699-23040307	dualDMR
cg35504711_BC21	23038748	chr18:23038699-23040307	dualDMR
cg35504713_BC11	23038801	chr18:23038699-23040307	dualDMR
cg35504715_TC21	23038912	chr18:23038699-23040307	dualDMR
cg35504770_TC21	23039831	chr18:23038699-23040307	dualDMR
cg35504775_BC21	23039954	chr18:23038699-23040307	dualDMR
cg35504796_BC11	23040214	chr18:23038699-23040307	dualDMR
cg35504801_BC11	23040307	chr18:23038699-23040307	dualDMR
cg35686147_TC21	46850092	chr18:46850092-46850391	dualDMR
cg35686149_TC21	46850145	chr18:46850092-46850391	dualDMR
cg35686161_TC21	46850311	chr18:46850092-46850391	dualDMR
cg35686162_TC21	46850317	chr18:46850092-46850391	dualDMR
cg35686167_BC21	46850391	chr18:46850092-46850391	dualDMR
cg35691480_BC11	47368278	chr18:47368278-47369120	dualDMR
cg35691486_BC21	47368412	chr18:47368278-47369120	dualDMR
cg35691487_BC21	47368415	chr18:47368278-47369120	dualDMR
cg35691488_BC21	47368437	chr18:47368278-47369120	dualDMR
cg35691515_BC21	47368879	chr18:47368278-47369120	dualDMR
cg35691533_BC21	47369120	chr18:47368278-47369120	dualDMR
cg35721194_BC11	52528749	chr18:52528749-52529861	dualDMR
cg35721205_TC21	52528914	chr18:52528749-52529861	dualDMR
cg35721282_TC21	52529673	chr18:52528749-52529861	dualDMR
cg35721287_BC21	52529738	chr18:52528749-52529861	dualDMR
cg35721289_BC21	52529786	chr18:52528749-52529861	dualDMR
cg35721291_BC21	52529846	chr18:52528749-52529861	dualDMR
cg35721292_BC21	52529861	chr18:52528749-52529861	dualDMR
cg35777363_TC21	58835980	chr18:58835980-58837735	dualDMR
cg35777403_TC11	58836538	chr18:58835980-58837735	dualDMR
cg35777405_BC11	58836595	chr18:58835980-58837735	dualDMR
cg35777448_TC21	58837395	chr18:58835980-58837735	dualDMR
cg35777476_BC11	58837735	chr18:58835980-58837735	dualDMR
cg35818695_BC21	63386081	chr18:63386081-63387352	dualDMR
cg35818707_BC21	63386360	chr18:63386081-63387352	dualDMR
cg35818754_TC21	63386828	chr18:63386081-63387352	dualDMR
cg35818803_BC21	63387292	chr18:63386081-63387352	dualDMR
cg35818805_TC21	63387352	chr18:63386081-63387352	dualDMR
cg36098038_BC21	5750344	chr19:5750344-5752125	dualDMR
cg36098057_BC21	5751179	chr19:5750344-5752125	dualDMR
cg36098061_TC21	5751258	chr19:5750344-5752125	dualDMR
cg36098067_BC21	5751309	chr19:5750344-5752125	dualDMR
cg36098077_BC21	5751523	chr19:5750344-5752125	dualDMR
cg36098088_BC21	5751830	chr19:5750344-5752125	dualDMR
cg36098103_TC21	5752125	chr19:5750344-5752125	dualDMR
cg36579684_BC21	58453709	chr19:58453709-58456074	dualDMR
cg36579690_BC11	58453849	chr19:58453709-58456074	dualDMR
cg36579725_TC11	58454446	chr19:58453709-58456074	dualDMR
cg36579744_TC11	58454696	chr19:58453709-58456074	dualDMR
cg36579757_BC21	58454886	chr19:58453709-58456074	dualDMR
cg36579759_TC21	58454903	chr19:58453709-58456074	dualDMR
cg36579763_BC21	58454930	chr19:58453709-58456074	dualDMR
cg36579777_TC21	58455128	chr19:58453709-58456074	dualDMR
cg36579784_BC11	58455259	chr19:58453709-58456074	dualDMR
cg36579786_BC11	58455296	chr19:58453709-58456074	dualDMR
cg36579790_BC21	58455416	chr19:58453709-58456074	dualDMR
cg36579791_BC11	58455456	chr19:58453709-58456074	dualDMR
cg36579825_BC21	58456074	chr19:58453709-58456074	dualDMR
cg36108582_BC21	6398159	chr19:6398159-6401842	dualDMR
cg36108583_TC21	6398165	chr19:6398159-6401842	dualDMR
cg36108601_BC11	6398741	chr19:6398159-6401842	dualDMR
cg36108611_BC21	6398854	chr19:6398159-6401842	dualDMR
cg36108624_BC21	6399252	chr19:6398159-6401842	dualDMR
cg36108630_BC21	6399383	chr19:6398159-6401842	dualDMR
cg36108709_BC21	6400045	chr19:6398159-6401842	dualDMR
cg36108715_TC11	6400142	chr19:6398159-6401842	dualDMR
cg36108732_TC21	6400789	chr19:6398159-6401842	dualDMR
cg36108773_BC21	6401783	chr19:6398159-6401842	dualDMR
cg36108774_BC21	6401795	chr19:6398159-6401842	dualDMR
cg36108776_TC11	6401842	chr19:6398159-6401842	dualDMR
cg38054645_TC21	10371983	chr2:10371983-10375191	dualDMR
cg38054665_BC21	10372371	chr2:10371983-10375191	dualDMR
cg38054697_TC21	10372827	chr2:10371983-10375191	dualDMR
cg38054734_BC21	10373676	chr2:10371983-10375191	dualDMR
cg38054760_TC21	10374207	chr2:10371983-10375191	dualDMR
cg38054761_TC21	10374219	chr2:10371983-10375191	dualDMR
cg38054788_BC21	10374954	chr2:10371983-10375191	dualDMR
cg38054794_TC21	10375032	chr2:10371983-10375191	dualDMR
cg38054801_BC11	10375191	chr2:10371983-10375191	dualDMR
cg38772825_BC21	105674594	chr2:105674594-105676137	dualDMR
cg38772826_TC21	105674672	chr2:105674594-105676137	dualDMR
cg38772828_TC21	105674707	chr2:105674594-105676137	dualDMR
cg38772849_TC21	105675049	chr2:105674594-105676137	dualDMR
cg38772850_BC21	105675077	chr2:105674594-105676137	dualDMR
cg38772852_TC21	105675139	chr2:105674594-105676137	dualDMR
cg38772882_TC11	105675500	chr2:105674594-105676137	dualDMR
cg38772896_BC21	105676081	chr2:105674594-105676137	dualDMR
cg38772898_TC21	105676137	chr2:105674594-105676137	dualDMR
cg17317429_BC21	105682333	chr2:105681378-105685069	dualDMR
cg38773051_TC21	105681378	chr2:105681378-105685069	dualDMR
cg38773060_TC21	105681473	chr2:105681378-105685069	dualDMR
cg38773066_BC11	105681530	chr2:105681378-105685069	dualDMR
cg38773095_BC11	105682279	chr2:105681378-105685069	dualDMR
cg38773097_BC21	105682297	chr2:105681378-105685069	dualDMR
cg38773120_BC21	105683182	chr2:105681378-105685069	dualDMR
cg38773126_TC21	105683882	chr2:105681378-105685069	dualDMR
cg38773141_TC21	105684204	chr2:105681378-105685069	dualDMR
cg38773151_BC21	105685019	chr2:105681378-105685069	dualDMR
cg38773153_TC21	105685069	chr2:105681378-105685069	dualDMR
cg38795537_TC21	109692349	chr2:109692349-109694500	dualDMR
cg38795541_BC21	109692425	chr2:109692349-109694500	dualDMR
cg38795547_BC11	109692550	chr2:109692349-109694500	dualDMR
cg38795550_BC21	109692576	chr2:109692349-109694500	dualDMR
cg38795559_BC21	109692986	chr2:109692349-109694500	dualDMR
cg38795560_TC21	109693004	chr2:109692349-109694500	dualDMR
cg38795561_TC11	109693021	chr2:109692349-109694500	dualDMR
cg38795562_TC21	109693039	chr2:109692349-109694500	dualDMR
cg38795591_BC21	109693553	chr2:109692349-109694500	dualDMR
cg38795592_TC21	109693568	chr2:109692349-109694500	dualDMR
cg38795593_BC21	109693579	chr2:109692349-109694500	dualDMR
cg38795618_TC21	109693915	chr2:109692349-109694500	dualDMR
cg38795650_TC21	109694467	chr2:109692349-109694500	dualDMR
cg38795651_BC21	109694500	chr2:109692349-109694500	dualDMR
cg19722977_BC21	148045591	chr2:148042991-148049049	dualDMR
cg39086255_TC21	148042991	chr2:148042991-148049049	dualDMR
cg39086260_BC11	148043675	chr2:148042991-148049049	dualDMR
cg39086268_TC11	148043891	chr2:148042991-148049049	dualDMR
cg39086270_TC11	148043930	chr2:148042991-148049049	dualDMR
cg39086293_TC11	148044225	chr2:148042991-148049049	dualDMR
cg39086351_TC21	148045046	chr2:148042991-148049049	dualDMR
cg39086389_TC21	148045883	chr2:148042991-148049049	dualDMR
cg39086457_BC21	148046828	chr2:148042991-148049049	dualDMR
cg39086458_BC21	148046868	chr2:148042991-148049049	dualDMR
cg39086473_BC21	148047051	chr2:148042991-148049049	dualDMR
cg39086475_BC21	148047126	chr2:148042991-148049049	dualDMR
cg39086482_TC21	148047824	chr2:148042991-148049049	dualDMR
cg39086502_BC21	148048645	chr2:148042991-148049049	dualDMR
cg39086516_TC11	148048844	chr2:148042991-148049049	dualDMR
cg39086536_BC21	148049049	chr2:148042991-148049049	dualDMR
cg39177433_BC21	157558744	chr2:157558744-157562703	dualDMR
cg39177435_TC11	157559186	chr2:157558744-157562703	dualDMR
cg39177435_TO11	157559186	chr2:157558744-157562703	dualDMR
cg39177435_TO21	157559186	chr2:157558744-157562703	dualDMR
cg39177436_BC21	157559235	chr2:157558744-157562703	dualDMR
cg39177437_BC11	157559263	chr2:157558744-157562703	dualDMR
cg39177439_TC21	157559362	chr2:157558744-157562703	dualDMR
cg39177442_BC21	157559484	chr2:157558744-157562703	dualDMR
cg39177443_BC21	157559508	chr2:157558744-157562703	dualDMR
cg39177451_TC21	157559683	chr2:157558744-157562703	dualDMR
cg39177453_TC21	157559757	chr2:157558744-157562703	dualDMR
cg39177480_TC11	157560182	chr2:157558744-157562703	dualDMR
cg39177486_BC11	157560274	chr2:157558744-157562703	dualDMR
cg39177494_BC11	157560372	chr2:157558744-157562703	dualDMR
cg39177520_BC21	157560646	chr2:157558744-157562703	dualDMR
cg39177532_BC21	157561196	chr2:157558744-157562703	dualDMR
cg39177534_BC21	157561255	chr2:157558744-157562703	dualDMR
cg39177535_BC21	157561283	chr2:157558744-157562703	dualDMR
cg39177557_BC21	157561777	chr2:157558744-157562703	dualDMR
cg39177573_TC21	157562365	chr2:157558744-157562703	dualDMR
cg39177575_BC21	157562550	chr2:157558744-157562703	dualDMR
cg39177576_TC21	157562703	chr2:157558744-157562703	dualDMR
cg39339760_BC21	170771196	chr2:170771196-170772936	dualDMR
cg39339772_TC21	170772179	chr2:170771196-170772936	dualDMR
cg39339773_TC21	170772203	chr2:170771196-170772936	dualDMR
cg39339776_TC11	170772254	chr2:170771196-170772936	dualDMR
cg39339776_TO21	170772254	chr2:170771196-170772936	dualDMR
cg39339791_BC21	170772936	chr2:170771196-170772936	dualDMR
cg39359196_TC21	172548490	chr2:172548490-172550836	dualDMR
cg39359231_BC21	172549396	chr2:172548490-172550836	dualDMR
cg39359255_TC21	172549634	chr2:172548490-172550836	dualDMR
cg39359301_BC21	172550181	chr2:172548490-172550836	dualDMR
cg39359310_BC11	172550443	chr2:172548490-172550836	dualDMR
cg39359334_BC21	172550707	chr2:172548490-172550836	dualDMR
cg39359340_TC21	172550836	chr2:172548490-172550836	dualDMR
cg39382165_BC21	174283351	chr2:174283351-174287998	dualDMR
cg39382172_TC21	174283595	chr2:174283351-174287998	dualDMR
cg39382173_TC21	174283626	chr2:174283351-174287998	dualDMR
cg39382174_BC21	174283653	chr2:174283351-174287998	dualDMR
cg39382179_BC21	174283902	chr2:174283351-174287998	dualDMR
cg39382183_TC11	174283967	chr2:174283351-174287998	dualDMR
cg39382186_BC21	174284093	chr2:174283351-174287998	dualDMR
cg39382200_BC21	174284343	chr2:174283351-174287998	dualDMR
cg39382234_BC21	174284886	chr2:174283351-174287998	dualDMR
cg39382238_BC21	174284971	chr2:174283351-174287998	dualDMR
cg39382283_TC21	174285561	chr2:174283351-174287998	dualDMR
cg39382290_BC11	174285711	chr2:174283351-174287998	dualDMR
cg39382292_BC21	174285728	chr2:174283351-174287998	dualDMR
cg39382293_TC21	174285742	chr2:174283351-174287998	dualDMR
cg39382297_BC21	174285861	chr2:174283351-174287998	dualDMR
cg39382298_TC21	174285893	chr2:174283351-174287998	dualDMR
cg39382299_TC21	174285908	chr2:174283351-174287998	dualDMR
cg39382300_BC21	174285922	chr2:174283351-174287998	dualDMR
cg39382301_TC21	174285938	chr2:174283351-174287998	dualDMR
cg39382302_BC21	174285962	chr2:174283351-174287998	dualDMR
cg39382303_TC21	174285977	chr2:174283351-174287998	dualDMR
cg39382306_BC21	174286029	chr2:174283351-174287998	dualDMR
cg39382326_BC21	174286336	chr2:174283351-174287998	dualDMR
cg39382336_BC11	174286537	chr2:174283351-174287998	dualDMR
cg39382350_TC21	174286894	chr2:174283351-174287998	dualDMR
cg39382356_TC21	174287059	chr2:174283351-174287998	dualDMR
cg39382357_BC11	174287069	chr2:174283351-174287998	dualDMR
cg39382366_BC21	174287245	chr2:174283351-174287998	dualDMR
cg39382384_BC21	174287998	chr2:174283351-174287998	dualDMR
cg39382449_TC21	174294260	chr2:174294260-174301062	dualDMR
cg39382450_BC21	174294283	chr2:174294260-174301062	dualDMR
cg39382460_TC21	174294755	chr2:174294260-174301062	dualDMR
cg39382473_BC21	174295221	chr2:174294260-174301062	dualDMR
cg39382475_BC11	174295314	chr2:174294260-174301062	dualDMR
cg39382491_TC21	174295512	chr2:174294260-174301062	dualDMR
cg39382496_TC11	174295627	chr2:174294260-174301062	dualDMR
cg39382499_TC21	174295728	chr2:174294260-174301062	dualDMR
cg39382503_BC21	174295815	chr2:174294260-174301062	dualDMR
cg39382505_BC21	174295848	chr2:174294260-174301062	dualDMR
cg39382508_TC11	174295954	chr2:174294260-174301062	dualDMR
cg39382521_BC21	174296217	chr2:174294260-174301062	dualDMR
cg39382522_TC21	174296229	chr2:174294260-174301062	dualDMR
cg39382531_TC21	174296349	chr2:174294260-174301062	dualDMR
cg39382538_TC11	174296509	chr2:174294260-174301062	dualDMR
cg39382542_TC21	174296681	chr2:174294260-174301062	dualDMR
cg39382543_TC21	174296763	chr2:174294260-174301062	dualDMR
cg39382544_TC21	174296821	chr2:174294260-174301062	dualDMR
cg39382556_TC11	174297275	chr2:174294260-174301062	dualDMR
cg39382572_BC11	174297476	chr2:174294260-174301062	dualDMR
cg39382578_TC21	174297531	chr2:174294260-174301062	dualDMR
cg39382579_BC21	174297552	chr2:174294260-174301062	dualDMR
cg39382580_TC21	174297575	chr2:174294260-174301062	dualDMR
cg39382581_BC21	174297611	chr2:174294260-174301062	dualDMR
cg39382584_TC21	174297823	chr2:174294260-174301062	dualDMR
cg39382585_BC21	174297850	chr2:174294260-174301062	dualDMR
cg39382588_TC21	174297909	chr2:174294260-174301062	dualDMR
cg39382600_BC21	174298056	chr2:174294260-174301062	dualDMR
cg39382603_BC21	174298166	chr2:174294260-174301062	dualDMR
cg39382604_TC21	174298185	chr2:174294260-174301062	dualDMR
cg39382609_TC11	174298371	chr2:174294260-174301062	dualDMR
cg39382614_BC11	174298473	chr2:174294260-174301062	dualDMR
cg39382619_BC11	174298572	chr2:174294260-174301062	dualDMR
cg39382641_BC21	174298769	chr2:174294260-174301062	dualDMR
cg39382642_TC21	174298821	chr2:174294260-174301062	dualDMR
cg39382645_BC11	174298833	chr2:174294260-174301062	dualDMR
cg39382657_TC21	174299016	chr2:174294260-174301062	dualDMR
cg39382665_TC21	174299151	chr2:174294260-174301062	dualDMR
cg39382666_TC21	174299168	chr2:174294260-174301062	dualDMR
cg39382691_TC21	174299514	chr2:174294260-174301062	dualDMR
cg39382741_TC21	174300142	chr2:174294260-174301062	dualDMR
cg39382744_BC21	174300224	chr2:174294260-174301062	dualDMR
cg39382745_BC21	174300253	chr2:174294260-174301062	dualDMR
cg39382752_BC21	174300328	chr2:174294260-174301062	dualDMR
cg39382766_BC21	174300556	chr2:174294260-174301062	dualDMR
cg39382778_TC21	174300643	chr2:174294260-174301062	dualDMR
cg39382779_TC21	174300693	chr2:174294260-174301062	dualDMR
cg39382780_BC21	174300747	chr2:174294260-174301062	dualDMR
cg39382783_BC11	174300799	chr2:174294260-174301062	dualDMR
cg39382786_TC21	174300823	chr2:174294260-174301062	dualDMR
cg39382787_TC21	174300868	chr2:174294260-174301062	dualDMR
cg39382800_TC21	174301062	chr2:174294260-174301062	dualDMR
cg39382996_BC11	174325146	chr2:174325146-174329029	dualDMR
cg39382999_BC21	174325458	chr2:174325146-174329029	dualDMR
cg39383000_TC21	174325522	chr2:174325146-174329029	dualDMR
cg39383004_TC21	174325935	chr2:174325146-174329029	dualDMR
cg39383009_BC21	174326274	chr2:174325146-174329029	dualDMR
cg39383010_TC21	174326379	chr2:174325146-174329029	dualDMR
cg39383011_BC21	174326399	chr2:174325146-174329029	dualDMR
cg39383014_TC11	174326491	chr2:174325146-174329029	dualDMR
cg39383016_BC21	174326630	chr2:174325146-174329029	dualDMR
cg39383017_BC21	174326724	chr2:174325146-174329029	dualDMR
cg39383019_BC11	174326755	chr2:174325146-174329029	dualDMR
cg39383021_TC11	174326855	chr2:174325146-174329029	dualDMR
cg39383022_TC21	174326886	chr2:174325146-174329029	dualDMR
cg39383023_BC21	174326931	chr2:174325146-174329029	dualDMR
cg39383024_BC21	174326955	chr2:174325146-174329029	dualDMR
cg39383026_TC21	174327011	chr2:174325146-174329029	dualDMR
cg39383027_BC21	174327029	chr2:174325146-174329029	dualDMR
cg39383037_TC21	174327240	chr2:174325146-174329029	dualDMR
cg39383040_BC11	174327307	chr2:174325146-174329029	dualDMR
cg39383056_TC21	174327442	chr2:174325146-174329029	dualDMR
cg39383102_BC21	174327968	chr2:174325146-174329029	dualDMR
cg39383111_BC21	174328269	chr2:174325146-174329029	dualDMR
cg39383113_TC21	174328354	chr2:174325146-174329029	dualDMR
cg39383131_TC11	174328583	chr2:174325146-174329029	dualDMR
cg39383182_BC11	174329029	chr2:174325146-174329029	dualDMR
cg07687349_TC21	61804938	chr2:61803594-61806212	dualDMR
cg38451210_BC21	61803594	chr2:61803594-61806212	dualDMR
cg38451224_BC21	61803991	chr2:61803594-61806212	dualDMR
cg38451227_BC11	61804090	chr2:61803594-61806212	dualDMR
cg38451233_TC21	61804194	chr2:61803594-61806212	dualDMR
cg38451239_TC21	61804474	chr2:61803594-61806212	dualDMR
cg38451246_BC21	61804971	chr2:61803594-61806212	dualDMR
cg38451260_TC21	61805169	chr2:61803594-61806212	dualDMR
cg38451268_BC21	61805318	chr2:61803594-61806212	dualDMR
cg38451308_BC21	61805894	chr2:61803594-61806212	dualDMR
cg38451310_TC21	61805975	chr2:61803594-61806212	dualDMR
cg38451313_BC11	61806057	chr2:61803594-61806212	dualDMR
cg38451315_TC21	61806149	chr2:61803594-61806212	dualDMR
cg38451317_BC21	61806212	chr2:61803594-61806212	dualDMR
cg38558312_TC21	74691544	chr2:74691544-74692841	dualDMR
cg38558313_TC21	74691560	chr2:74691544-74692841	dualDMR
cg38558338_TC21	74691820	chr2:74691544-74692841	dualDMR
cg38558340_BC21	74691887	chr2:74691544-74692841	dualDMR
cg38558341_BC21	74691911	chr2:74691544-74692841	dualDMR
cg38558342_TC21	74691928	chr2:74691544-74692841	dualDMR
cg38558344_TC21	74692072	chr2:74691544-74692841	dualDMR
cg38558350_TC21	74692337	chr2:74691544-74692841	dualDMR
cg38558366_TC21	74692597	chr2:74691544-74692841	dualDMR
cg38558368_TC21	74692648	chr2:74691544-74692841	dualDMR
cg38558379_BC21	74692820	chr2:74691544-74692841	dualDMR
cg38558380_TC21	74692841	chr2:74691544-74692841	dualDMR
cg39500934_TC21	13471479	chr3:13471479-13473261	dualDMR
cg39500985_BC21	13471831	chr3:13471479-13473261	dualDMR
cg39500993_TC21	13472133	chr3:13471479-13473261	dualDMR
cg39500994_TC21	13472153	chr3:13471479-13473261	dualDMR
cg39501009_BC21	13472732	chr3:13471479-13473261	dualDMR
cg39501055_BC21	13473261	chr3:13471479-13473261	dualDMR
cg40450183_TC11	145758528	chr3:145758528-145759278	dualDMR
cg40450184_TC21	145758547	chr3:145758528-145759278	dualDMR
cg40450185_TC21	145758582	chr3:145758528-145759278	dualDMR
cg40450245_TC21	145759059	chr3:145758528-145759278	dualDMR
cg40450276_BC21	145759278	chr3:145758528-145759278	dualDMR
cg40540396_TC21	156560771	chr3:156560771-156562226	dualDMR
cg40540413_BC11	156561055	chr3:156560771-156562226	dualDMR
cg40540415_BC11	156561075	chr3:156560771-156562226	dualDMR
cg40540416_TC11	156561087	chr3:156560771-156562226	dualDMR
cg40540430_BC11	156561543	chr3:156560771-156562226	dualDMR
cg40540494_TC11	156562226	chr3:156560771-156562226	dualDMR
cg13282152_BC21	18054161	chr3:18054144-18054443	dualDMR
cg26988406_TC11	18054144	chr3:18054144-18054443	dualDMR
cg39522939_TC21	18054324	chr3:18054144-18054443	dualDMR
cg39522940_TC21	18054414	chr3:18054144-18054443	dualDMR
cg39522943_TC11	18054443	chr3:18054144-18054443	dualDMR
cg39705508_TC11	45376870	chr3:45376870-45378712	dualDMR
cg39705515_BC21	45377007	chr3:45376870-45378712	dualDMR
cg39705533_BC21	45377233	chr3:45376870-45378712	dualDMR
cg39705535_TC11	45377249	chr3:45376870-45378712	dualDMR
cg39705573_BC21	45378050	chr3:45376870-45378712	dualDMR
cg39705574_BC21	45378069	chr3:45376870-45378712	dualDMR
cg39705601_TC21	45378539	chr3:45376870-45378712	dualDMR
cg39705606_BC21	45378712	chr3:45376870-45378712	dualDMR
cg39450870_BC21	5218567	chr3:5218567-5219855	dualDMR
cg39450884_TC21	5218865	chr3:5218567-5219855	dualDMR
cg39450902_BC11	5219335	chr3:5218567-5219855	dualDMR
cg39450915_BC21	5219485	chr3:5218567-5219855	dualDMR
cg39450916_BC21	5219495	chr3:5218567-5219855	dualDMR
cg39450946_TC21	5219855	chr3:5218567-5219855	dualDMR
cg39995251_BC21	88536189	chr3:88536189-88537017	dualDMR
cg39995253_BC21	88536251	chr3:88536189-88537017	dualDMR
cg39995255_BC21	88536263	chr3:88536189-88537017	dualDMR
cg39995261_BC21	88536360	chr3:88536189-88537017	dualDMR
cg39995299_TC21	88536767	chr3:88536189-88537017	dualDMR
cg39995318_BC11	88537017	chr3:88536189-88537017	dualDMR
cg41254406_BC11	107537520	chr4:107537520-107538859	dualDMR
cg41254406_BO11	107537520	chr4:107537520-107538859	dualDMR
cg41254406_BO21	107537520	chr4:107537520-107538859	dualDMR
cg41254426_BC21	107538442	chr4:107537520-107538859	dualDMR
cg41254428_TC21	107538615	chr4:107537520-107538859	dualDMR
cg41254429_BC21	107538859	chr4:107537520-107538859	dualDMR
cg41279764_TC21	110286728	chr4:110286728-110287735	dualDMR
cg41279765_BC21	110286739	chr4:110286728-110287735	dualDMR
cg41279775_BC21	110287265	chr4:110286728-110287735	dualDMR
cg41279778_BC21	110287455	chr4:110286728-110287735	dualDMR
cg41279779_BC21	110287474	chr4:110286728-110287735	dualDMR
cg41279781_TC21	110287601	chr4:110286728-110287735	dualDMR
cg41279782_BC21	110287611	chr4:110286728-110287735	dualDMR
cg41279783_BC21	110287656	chr4:110286728-110287735	dualDMR
cg41279784_TC21	110287735	chr4:110286728-110287735	dualDMR
cg41762480_BC11	153481117	chr4:153481117-153483326	dualDMR
cg41762544_TC21	153482046	chr4:153481117-153483326	dualDMR
cg41762549_TC21	153482163	chr4:153481117-153483326	dualDMR
cg41762638_TC11	153482734	chr4:153481117-153483326	dualDMR
cg41762711_TC21	153483272	chr4:153481117-153483326	dualDMR
cg41762714_BC21	153483326	chr4:153481117-153483326	dualDMR
cg41790014_TC21	155344712	chr4:155344712-155345999	dualDMR
cg41790029_BC11	155345016	chr4:155344712-155345999	dualDMR
cg41790038_BC21	155345218	chr4:155344712-155345999	dualDMR
cg41790048_BC21	155345374	chr4:155344712-155345999	dualDMR
cg41790052_TC21	155345409	chr4:155344712-155345999	dualDMR
cg41790055_TC21	155345506	chr4:155344712-155345999	dualDMR
cg41790078_TC21	155345999	chr4:155344712-155345999	dualDMR
cg41056888_TC21	80910643	chr4:80910643-80911867	dualDMR
cg41056889_TC21	80910658	chr4:80910643-80911867	dualDMR
cg41056912_TC21	80911201	chr4:80910643-80911867	dualDMR
cg41056961_TC21	80911814	chr4:80910643-80911867	dualDMR
cg41056963_BC21	80911867	chr4:80910643-80911867	dualDMR
cg41067426_BC21	82505583	chr4:82505583-82506048	dualDMR
cg41067427_TC11	82505599	chr4:82505583-82506048	dualDMR
cg41067433_TC11	82505744	chr4:82505583-82506048	dualDMR
cg41067434_TC21	82505764	chr4:82505583-82506048	dualDMR
cg41067447_TC21	82506048	chr4:82505583-82506048	dualDMR
cg41132190_TC21	91374648	chr4:91374648-91376640	dualDMR
cg41132214_BC21	91374906	chr4:91374648-91376640	dualDMR
cg41132225_BC11	91375072	chr4:91374648-91376640	dualDMR
cg41132231_BC11	91375206	chr4:91374648-91376640	dualDMR
cg41132249_TC21	91375979	chr4:91374648-91376640	dualDMR
cg41132258_BC21	91376290	chr4:91374648-91376640	dualDMR
cg41132259_TC11	91376310	chr4:91374648-91376640	dualDMR
cg41132260_BC21	91376366	chr4:91374648-91376640	dualDMR
cg41132271_TC21	91376516	chr4:91374648-91376640	dualDMR
cg41132275_BC11	91376571	chr4:91374648-91376640	dualDMR
cg41132277_TC21	91376640	chr4:91374648-91376640	dualDMR
cg42608095_TC21	113152338	chr5:113152338-113153428	dualDMR
cg42608098_BC21	113152475	chr5:113152338-113153428	dualDMR
cg42608100_TC11	113152563	chr5:113152338-113153428	dualDMR
cg42608107_BC21	113152978	chr5:113152338-113153428	dualDMR
cg42608109_BC21	113153104	chr5:113152338-113153428	dualDMR
cg42608123_TC21	113153428	chr5:113152338-113153428	dualDMR
cg42707774_TC21	119803900	chr5:119803900-119805073	dualDMR
cg42707787_TC21	119804009	chr5:119803900-119805073	dualDMR
cg42707791_TC21	119804079	chr5:119803900-119805073	dualDMR
cg42707827_BC21	119804753	chr5:119803900-119805073	dualDMR
cg42707837_BC21	119804889	chr5:119803900-119805073	dualDMR
cg42707848_BC21	119805073	chr5:119803900-119805073	dualDMR
cg42883386_BC21	134946130	chr5:134946130-134947059	dualDMR
cg42883387_BC21	134946141	chr5:134946130-134947059	dualDMR
cg42883402_TC21	134946328	chr5:134946130-134947059	dualDMR
cg42883427_TC21	134946837	chr5:134946130-134947059	dualDMR
cg42883435_BC21	134947059	chr5:134946130-134947059	dualDMR
cg42906518_BC21	136692971	chr5:136692971-136694209	dualDMR
cg42906520_BC21	136693196	chr5:136692971-136694209	dualDMR
cg42906525_TC21	136693341	chr5:136692971-136694209	dualDMR
cg42906528_BC21	136693507	chr5:136692971-136694209	dualDMR
cg42906537_BC11	136694113	chr5:136692971-136694209	dualDMR
cg42906538_BC11	136694209	chr5:136692971-136694209	dualDMR
cg43052181_TC21	148740347	chr5:148740347-148742775	dualDMR
cg43052187_BC21	148740674	chr5:148740347-148742775	dualDMR
cg43052200_BC21	148741455	chr5:148740347-148742775	dualDMR
cg43052204_BC11	148741608	chr5:148740347-148742775	dualDMR
cg43052206_TC21	148741666	chr5:148740347-148742775	dualDMR
cg43052209_TC11	148741795	chr5:148740347-148742775	dualDMR
cg43052227_TC21	148742775	chr5:148740347-148742775	dualDMR
cg41880006_TC21	16553423	chr5:16553423-16553916	dualDMR
cg41880008_BC21	16553503	chr5:16553423-16553916	dualDMR
cg41880009_TC11	16553535	chr5:16553423-16553916	dualDMR
cg41880010_TC21	16553570	chr5:16553423-16553916	dualDMR
cg41880013_BC11	16553834	chr5:16553423-16553916	dualDMR
cg41880014_TC21	16553856	chr5:16553423-16553916	dualDMR
cg41880017_BC21	16553916	chr5:16553423-16553916	dualDMR
cg41893114_BC21	19226381	chr5:19226381-19228229	dualDMR
cg41893118_BC21	19226440	chr5:19226381-19228229	dualDMR
cg41893179_TC21	19227027	chr5:19226381-19228229	dualDMR
cg41893187_TC21	19227359	chr5:19226381-19228229	dualDMR
cg41893196_TC21	19227512	chr5:19226381-19228229	dualDMR
cg41893214_BC11	19227884	chr5:19226381-19228229	dualDMR
cg41893225_TC21	19228229	chr5:19226381-19228229	dualDMR
cg41942676_TC21	24995207	chr5:24995207-24996203	dualDMR
cg41942689_TC21	24995683	chr5:24995207-24996203	dualDMR
cg41942692_BC21	24995717	chr5:24995207-24996203	dualDMR
cg41942693_TC21	24995816	chr5:24995207-24996203	dualDMR
cg41942695_TC21	24995872	chr5:24995207-24996203	dualDMR
cg41942703_BC21	24996203	chr5:24995207-24996203	dualDMR
cg41955755_BC11	26904019	chr5:26904019-26905022	dualDMR
cg41955770_BC21	26904628	chr5:26904019-26905022	dualDMR
cg41955771_TC21	26904673	chr5:26904019-26905022	dualDMR
cg41955785_BC21	26904940	chr5:26904019-26905022	dualDMR
cg41955791_TC11	26905022	chr5:26904019-26905022	dualDMR
cg42057985_BC21	37893768	chr5:37893768-37894881	dualDMR
cg42057987_TC21	37893832	chr5:37893768-37894881	dualDMR
cg42057989_TC21	37893850	chr5:37893768-37894881	dualDMR
cg42057992_TC21	37893900	chr5:37893768-37894881	dualDMR
cg42057998_BC11	37893981	chr5:37893768-37894881	dualDMR
cg42058008_BC21	37894334	chr5:37893768-37894881	dualDMR
cg42058009_TC21	37894442	chr5:37893768-37894881	dualDMR
cg42058015_BC11	37894625	chr5:37893768-37894881	dualDMR
cg42058016_BC21	37894881	chr5:37893768-37894881	dualDMR
cg42259131_TC21	69340601	chr5:69340601-69341733	dualDMR
cg42259137_BC21	69340692	chr5:69340601-69341733	dualDMR
cg42259152_BC21	69340881	chr5:69340601-69341733	dualDMR
cg42259239_BC21	69341699	chr5:69340601-69341733	dualDMR
cg42259240_BC21	69341733	chr5:69340601-69341733	dualDMR
cg42270013_TC21	71657282	chr5:71657282-71658356	dualDMR
cg42270030_TC21	71657842	chr5:71657282-71658356	dualDMR
cg42270061_BC21	71658064	chr5:71657282-71658356	dualDMR
cg42270062_BC21	71658074	chr5:71657282-71658356	dualDMR
cg42270063_BC21	71658106	chr5:71657282-71658356	dualDMR
cg42270064_BC21	71658132	chr5:71657282-71658356	dualDMR
cg42270068_BC21	71658208	chr5:71657282-71658356	dualDMR
cg42270070_TC21	71658356	chr5:71657282-71658356	dualDMR
cg42366210_TC21	84416164	chr5:84416164-84418518	dualDMR
cg42366211_TC21	84416170	chr5:84416164-84418518	dualDMR
cg42366212_BC11	84416182	chr5:84416164-84418518	dualDMR
cg42366246_BC21	84416697	chr5:84416164-84418518	dualDMR
cg42366253_TC21	84416943	chr5:84416164-84418518	dualDMR
cg42366305_TC11	84417475	chr5:84416164-84418518	dualDMR
cg42366317_BC21	84417731	chr5:84416164-84418518	dualDMR
cg42366318_BC21	84417772	chr5:84416164-84418518	dualDMR
cg42366329_TC21	84418518	chr5:84416164-84418518	dualDMR
cg43814083_TC11	106793233	chr6:106793233-106794603	dualDMR
cg43814105_TC11	106794171	chr6:106793233-106794603	dualDMR
cg43814105_TO11	106794171	chr6:106793233-106794603	dualDMR
cg43814105_TO21	106794171	chr6:106793233-106794603	dualDMR
cg43814114_BC21	106794603	chr6:106793233-106794603	dualDMR
cg04931708_TC11	23248254	chr6:23248033-23250078	dualDMR
cg43210382_BC21	23248033	chr6:23248033-23250078	dualDMR
cg43210385_BC21	23248083	chr6:23248033-23250078	dualDMR
cg43210394_BC21	23248213	chr6:23248033-23250078	dualDMR
cg43210397_TC21	23248475	chr6:23248033-23250078	dualDMR
cg43210408_TC21	23248754	chr6:23248033-23250078	dualDMR
cg43210435_BC21	23249290	chr6:23248033-23250078	dualDMR
cg43210492_BC21	23250078	chr6:23248033-23250078	dualDMR
cg43264542_TC21	30734932	chr6:30734932-30742754	dualDMR
cg43264557_BC11	30735508	chr6:30734932-30742754	dualDMR
cg43264559_BC21	30735585	chr6:30734932-30742754	dualDMR
cg43264560_BC21	30735603	chr6:30734932-30742754	dualDMR
cg43264561_BC21	30735608	chr6:30734932-30742754	dualDMR
cg43264573_TC21	30735928	chr6:30734932-30742754	dualDMR
cg43264574_BC21	30735980	chr6:30734932-30742754	dualDMR
cg43264576_BC21	30736116	chr6:30734932-30742754	dualDMR
cg43264577_TC21	30736152	chr6:30734932-30742754	dualDMR
cg43264591_BC11	30736675	chr6:30734932-30742754	dualDMR
cg43264595_BC21	30736844	chr6:30734932-30742754	dualDMR
cg43264602_TC21	30737016	chr6:30734932-30742754	dualDMR
cg43264611_TC21	30737200	chr6:30734932-30742754	dualDMR
cg43264612_TC21	30737226	chr6:30734932-30742754	dualDMR
cg43264616_BC21	30737341	chr6:30734932-30742754	dualDMR
cg43264618_BC21	30737379	chr6:30734932-30742754	dualDMR
cg43264623_BC21	30737460	chr6:30734932-30742754	dualDMR
cg43264624_BC11	30737492	chr6:30734932-30742754	dualDMR
cg43264627_BC21	30737624	chr6:30734932-30742754	dualDMR
cg43264628_TC11	30737638	chr6:30734932-30742754	dualDMR
cg43264629_TC21	30737666	chr6:30734932-30742754	dualDMR
cg43264630_BC21	30737693	chr6:30734932-30742754	dualDMR
cg43264631_TC21	30737751	chr6:30734932-30742754	dualDMR
cg43264647_BC21	30738057	chr6:30734932-30742754	dualDMR
cg43264690_TC21	30738449	chr6:30734932-30742754	dualDMR
cg43264696_TC21	30738601	chr6:30734932-30742754	dualDMR
cg43264697_BC11	30738660	chr6:30734932-30742754	dualDMR
cg43264698_TC21	30738683	chr6:30734932-30742754	dualDMR
cg43264699_BC21	30738726	chr6:30734932-30742754	dualDMR
cg43264711_BC21	30739015	chr6:30734932-30742754	dualDMR
cg43264712_BC21	30739031	chr6:30734932-30742754	dualDMR
cg43264716_BC21	30739288	chr6:30734932-30742754	dualDMR
cg43264719_BC21	30739336	chr6:30734932-30742754	dualDMR
cg43264720_BC21	30739354	chr6:30734932-30742754	dualDMR
cg43264721_BC21	30739519	chr6:30734932-30742754	dualDMR
cg43264725_BC21	30739924	chr6:30734932-30742754	dualDMR
cg43264727_TC21	30739965	chr6:30734932-30742754	dualDMR
cg43264730_TC21	30740723	chr6:30734932-30742754	dualDMR
cg43264738_BC21	30741108	chr6:30734932-30742754	dualDMR
cg43264747_TC21	30741983	chr6:30734932-30742754	dualDMR
cg43264757_TC21	30742754	chr6:30734932-30742754	dualDMR
cg43267519_TC21	31087499	chr6:31087499-31089225	dualDMR
cg43267522_BC21	31087700	chr6:31087499-31089225	dualDMR
cg43267526_TC21	31088366	chr6:31087499-31089225	dualDMR
cg43267527_BC21	31088415	chr6:31087499-31089225	dualDMR
cg43267545_BC21	31089112	chr6:31087499-31089225	dualDMR
cg43267546_BC21	31089225	chr6:31087499-31089225	dualDMR
cg43269279_BC21	31216230	chr6:31216230-31220627	dualDMR
cg43269280_BC21	31216262	chr6:31216230-31220627	dualDMR
cg43269370_TC21	31216935	chr6:31216230-31220627	dualDMR
cg43269400_TC21	31217640	chr6:31216230-31220627	dualDMR
cg43269417_BC11	31217913	chr6:31216230-31220627	dualDMR
cg43269424_TC21	31218048	chr6:31216230-31220627	dualDMR
cg43269433_BC21	31218255	chr6:31216230-31220627	dualDMR
cg43269446_TC11	31218415	chr6:31216230-31220627	dualDMR
cg43269447_BC11	31218482	chr6:31216230-31220627	dualDMR
cg43269448_TC21	31218520	chr6:31216230-31220627	dualDMR
cg43269471_BC21	31218978	chr6:31216230-31220627	dualDMR
cg43269472_BC21	31219004	chr6:31216230-31220627	dualDMR
cg43269479_BC21	31219416	chr6:31216230-31220627	dualDMR
cg43269491_TC21	31220163	chr6:31216230-31220627	dualDMR
cg43269497_TC11	31220341	chr6:31216230-31220627	dualDMR
cg43269516_BC21	31220604	chr6:31216230-31220627	dualDMR
cg43269517_BC21	31220627	chr6:31216230-31220627	dualDMR
cg43352759_TC21	41617642	chr6:41617642-41620179	dualDMR
cg43352770_TC21	41618574	chr6:41617642-41620179	dualDMR
cg43352775_TC21	41618724	chr6:41617642-41620179	dualDMR
cg43352783_BC21	41619249	chr6:41617642-41620179	dualDMR
cg43352785_TC21	41619351	chr6:41617642-41620179	dualDMR
cg43352794_BC21	41619757	chr6:41617642-41620179	dualDMR
cg43352798_BC21	41620179	chr6:41617642-41620179	dualDMR
cg43096050_BC21	4746094	chr6:4746094-4748541	dualDMR
cg43096054_BC21	4746146	chr6:4746094-4748541	dualDMR
cg43096056_TC11	4746224	chr6:4746094-4748541	dualDMR
cg43096078_BC11	4746934	chr6:4746094-4748541	dualDMR
cg43096084_TC21	4747030	chr6:4746094-4748541	dualDMR
cg43096134_BC21	4747735	chr6:4746094-4748541	dualDMR
cg43096146_BC21	4747835	chr6:4746094-4748541	dualDMR
cg43096147_TC21	4747849	chr6:4746094-4748541	dualDMR
cg43096148_BC21	4747867	chr6:4746094-4748541	dualDMR
cg43096149_BC21	4747892	chr6:4746094-4748541	dualDMR
cg43096157_TC21	4747967	chr6:4746094-4748541	dualDMR
cg43096161_TC21	4748016	chr6:4746094-4748541	dualDMR
cg43096171_TC11	4748158	chr6:4746094-4748541	dualDMR
cg43096176_TC21	4748216	chr6:4746094-4748541	dualDMR
cg43096196_TC11	4748381	chr6:4746094-4748541	dualDMR
cg43096199_BC21	4748411	chr6:4746094-4748541	dualDMR
cg43096201_TC21	4748456	chr6:4746094-4748541	dualDMR
cg43096202_TC21	4748482	chr6:4746094-4748541	dualDMR
cg43096203_TC21	4748494	chr6:4746094-4748541	dualDMR
cg43096204_TC21	4748541	chr6:4746094-4748541	dualDMR
cg43427816_BC21	52252740	chr6:52252740-52253380	dualDMR
cg43427818_BC21	52252761	chr6:52252740-52253380	dualDMR
cg43427833_TC21	52252947	chr6:52252740-52253380	dualDMR
cg43427854_TC21	52253360	chr6:52252740-52253380	dualDMR
cg43427855_TC21	52253380	chr6:52252740-52253380	dualDMR
cg43448089_TC21	54326595	chr6:54326595-54327960	dualDMR
cg43448119_TC21	54327160	chr6:54326595-54327960	dualDMR
cg43448121_TC11	54327200	chr6:54326595-54327960	dualDMR
cg43448134_BC21	54327285	chr6:54326595-54327960	dualDMR
cg43448135_BC21	54327334	chr6:54326595-54327960	dualDMR
cg43448170_BC21	54327946	chr6:54326595-54327960	dualDMR
cg43448171_TC11	54327960	chr6:54326595-54327960	dualDMR
cg43480497_TC21	58906085	chr6:58906085-58907632	dualDMR
cg43480503_TC21	58906508	chr6:58906085-58907632	dualDMR
cg43480504_BC21	58906529	chr6:58906085-58907632	dualDMR
cg43480512_BC21	58906676	chr6:58906085-58907632	dualDMR
cg43480515_BC11	58906738	chr6:58906085-58907632	dualDMR
cg43480516_TC21	58906758	chr6:58906085-58907632	dualDMR
cg43480541_BC21	58907019	chr6:58906085-58907632	dualDMR
cg43480542_BC21	58907067	chr6:58906085-58907632	dualDMR
cg43480543_TC21	58907083	chr6:58906085-58907632	dualDMR
cg43480544_BC21	58907095	chr6:58906085-58907632	dualDMR
cg43480547_BC21	58907120	chr6:58906085-58907632	dualDMR
cg43480556_BC21	58907186	chr6:58906085-58907632	dualDMR
cg43480557_TC11	58907225	chr6:58906085-58907632	dualDMR
cg43480558_TC21	58907270	chr6:58906085-58907632	dualDMR
cg43480560_TC21	58907401	chr6:58906085-58907632	dualDMR
cg43480561_BC11	58907433	chr6:58906085-58907632	dualDMR
cg43480562_TC21	58907488	chr6:58906085-58907632	dualDMR
cg43480565_BC21	58907632	chr6:58906085-58907632	dualDMR
cg43500612_TC21	63255148	chr6:63255148-63257717	dualDMR
cg43500632_TC11	63256084	chr6:63255148-63257717	dualDMR
cg43500633_TC21	63256113	chr6:63255148-63257717	dualDMR
cg43500700_BC21	63256812	chr6:63255148-63257717	dualDMR
cg43500709_TC21	63256985	chr6:63255148-63257717	dualDMR
cg43500778_TC11	63257717	chr6:63255148-63257717	dualDMR
cg43585379_TC21	77242333	chr6:77242333-77245192	dualDMR
cg43585406_BC21	77242789	chr6:77242333-77245192	dualDMR
cg43585410_BC21	77242839	chr6:77242333-77245192	dualDMR
cg43585411_BC21	77242877	chr6:77242333-77245192	dualDMR
cg43585442_TC21	77243557	chr6:77242333-77245192	dualDMR
cg43585445_BC21	77243660	chr6:77242333-77245192	dualDMR
cg43585461_BC21	77243807	chr6:77242333-77245192	dualDMR
cg43585462_TC11	77243836	chr6:77242333-77245192	dualDMR
cg43585464_BC21	77243882	chr6:77242333-77245192	dualDMR
cg43585490_BC11	77244317	chr6:77242333-77245192	dualDMR
cg43585525_BC21	77244958	chr6:77242333-77245192	dualDMR
cg43585537_TC21	77245192	chr6:77242333-77245192	dualDMR
cg45148484_BC21	128687416	chr7:128687416-128690222	dualDMR
cg45148503_TC11	128687846	chr7:128687416-128690222	dualDMR
cg45148504_TC21	128687884	chr7:128687416-128690222	dualDMR
cg45148505_BC21	128687932	chr7:128687416-128690222	dualDMR
cg45148518_TC11	128688028	chr7:128687416-128690222	dualDMR
cg45148524_BC21	128688170	chr7:128687416-128690222	dualDMR
cg45148529_BC21	128688245	chr7:128687416-128690222	dualDMR
cg45148558_BC11	128688556	chr7:128687416-128690222	dualDMR
cg45148563_BC21	128688704	chr7:128687416-128690222	dualDMR
cg45148564_BC21	128688715	chr7:128687416-128690222	dualDMR
cg45148580_BC21	128689525	chr7:128687416-128690222	dualDMR
cg45148585_BC11	128690222	chr7:128687416-128690222	dualDMR
cg45284978_TC21	142574973	chr7:142574973-142582518	dualDMR
cg45284990_BC21	142575710	chr7:142574973-142582518	dualDMR
cg45285005_TC11	142576581	chr7:142574973-142582518	dualDMR
cg45285007_TC21	142576702	chr7:142574973-142582518	dualDMR
cg45285023_BC21	142577084	chr7:142574973-142582518	dualDMR
cg45285024_BC21	142577127	chr7:142574973-142582518	dualDMR
cg45285027_BC21	142577354	chr7:142574973-142582518	dualDMR
cg45285028_TC21	142577374	chr7:142574973-142582518	dualDMR
cg45285034_TC21	142577672	chr7:142574973-142582518	dualDMR
cg45285035_TC21	142577682	chr7:142574973-142582518	dualDMR
cg45285065_BC11	142578410	chr7:142574973-142582518	dualDMR
cg45285066_TC21	142578426	chr7:142574973-142582518	dualDMR
cg45285067_BC11	142578453	chr7:142574973-142582518	dualDMR
cg45285069_BC21	142578572	chr7:142574973-142582518	dualDMR
cg45285071_TC21	142578671	chr7:142574973-142582518	dualDMR
cg45285072_BC21	142578691	chr7:142574973-142582518	dualDMR
cg45285073_BC21	142578696	chr7:142574973-142582518	dualDMR
cg45285075_BC21	142578768	chr7:142574973-142582518	dualDMR
cg45285081_TC21	142579242	chr7:142574973-142582518	dualDMR
cg45285083_BC21	142579325	chr7:142574973-142582518	dualDMR
cg45285084_TC21	142579403	chr7:142574973-142582518	dualDMR
cg45285094_BC21	142580083	chr7:142574973-142582518	dualDMR
cg45285099_BC21	142580119	chr7:142574973-142582518	dualDMR
cg45285100_BC11	142580129	chr7:142574973-142582518	dualDMR
cg45285101_BC21	142580201	chr7:142574973-142582518	dualDMR
cg45285102_TC21	142580262	chr7:142574973-142582518	dualDMR
cg45285110_TC21	142580375	chr7:142574973-142582518	dualDMR
cg45285113_BC11	142580392	chr7:142574973-142582518	dualDMR
cg45285114_TC21	142580500	chr7:142574973-142582518	dualDMR
cg45285115_BC21	142580547	chr7:142574973-142582518	dualDMR
cg45285120_BC21	142580716	chr7:142574973-142582518	dualDMR
cg45285121_TC21	142580747	chr7:142574973-142582518	dualDMR
cg45285125_TC11	142580785	chr7:142574973-142582518	dualDMR
cg45285127_BC21	142580930	chr7:142574973-142582518	dualDMR
cg45285129_TC11	142580952	chr7:142574973-142582518	dualDMR
cg45285130_BC11	142580958	chr7:142574973-142582518	dualDMR
cg45285132_BC21	142581071	chr7:142574973-142582518	dualDMR
cg45285133_BC11	142581093	chr7:142574973-142582518	dualDMR
cg45285135_TC21	142581187	chr7:142574973-142582518	dualDMR
cg45285136_TC21	142581230	chr7:142574973-142582518	dualDMR
cg45285138_BC11	142581407	chr7:142574973-142582518	dualDMR
cg45285140_BC11	142581429	chr7:142574973-142582518	dualDMR
cg45285141_BC21	142581455	chr7:142574973-142582518	dualDMR
cg45285142_BC21	142581609	chr7:142574973-142582518	dualDMR
cg45285143_BC21	142581662	chr7:142574973-142582518	dualDMR
cg45285146_TC21	142581780	chr7:142574973-142582518	dualDMR
cg45285149_TC21	142581801	chr7:142574973-142582518	dualDMR
cg45285150_TC11	142581849	chr7:142574973-142582518	dualDMR
cg45285159_TC21	142582086	chr7:142574973-142582518	dualDMR
cg45285160_TC21	142582140	chr7:142574973-142582518	dualDMR
cg45285161_BC21	142582189	chr7:142574973-142582518	dualDMR
cg45285163_BC21	142582259	chr7:142574973-142582518	dualDMR
cg45285164_TC21	142582287	chr7:142574973-142582518	dualDMR
cg45285165_BC21	142582518	chr7:142574973-142582518	dualDMR
cg45290643_BC21	143295788	chr7:143295788-143297294	dualDMR
cg45290644_BC11	143295798	chr7:143295788-143297294	dualDMR
cg45290647_BC21	143295858	chr7:143295788-143297294	dualDMR
cg45290648_TC21	143295871	chr7:143295788-143297294	dualDMR
cg45290657_TC21	143296048	chr7:143295788-143297294	dualDMR
cg45290659_BC11	143296086	chr7:143295788-143297294	dualDMR
cg45290660_BC21	143296089	chr7:143295788-143297294	dualDMR
cg45290661_BC21	143296101	chr7:143295788-143297294	dualDMR
cg45290666_TC21	143296293	chr7:143295788-143297294	dualDMR
cg45290667_TC21	143296314	chr7:143295788-143297294	dualDMR
cg45290671_TC21	143296353	chr7:143295788-143297294	dualDMR
cg45290675_BC21	143296426	chr7:143295788-143297294	dualDMR
cg45290683_TC21	143296526	chr7:143295788-143297294	dualDMR
cg45290685_TC21	143296558	chr7:143295788-143297294	dualDMR
cg45290686_TC21	143296588	chr7:143295788-143297294	dualDMR
cg45290687_BC21	143296599	chr7:143295788-143297294	dualDMR
cg45290689_TC21	143296904	chr7:143295788-143297294	dualDMR
cg45290692_BC21	143297294	chr7:143295788-143297294	dualDMR
cg44565033_TC21	49909838	chr7:49909838-49912222	dualDMR
cg44565039_TC21	49910020	chr7:49909838-49912222	dualDMR
cg44565041_TC21	49910080	chr7:49909838-49912222	dualDMR
cg44565045_BC21	49910159	chr7:49909838-49912222	dualDMR
cg44565046_TC21	49910189	chr7:49909838-49912222	dualDMR
cg44565071_BC21	49910840	chr7:49909838-49912222	dualDMR
cg44565083_BC11	49911678	chr7:49909838-49912222	dualDMR
cg44565084_TC21	49911756	chr7:49909838-49912222	dualDMR
cg44565113_TC11	49912122	chr7:49909838-49912222	dualDMR
cg44565114_TC21	49912147	chr7:49909838-49912222	dualDMR
cg44565120_BC21	49912222	chr7:49909838-49912222	dualDMR
cg44625334_BC11	62376935	chr7:62376935-62377323	dualDMR
cg44625339_BC21	62377025	chr7:62376935-62377323	dualDMR
cg44625343_BC21	62377100	chr7:62376935-62377323	dualDMR
cg44625347_BC21	62377183	chr7:62376935-62377323	dualDMR
cg44625349_BC11	62377199	chr7:62376935-62377323	dualDMR
cg44625358_TC21	62377323	chr7:62376935-62377323	dualDMR
cg44626006_TC21	62462378	chr7:62462378-62464496	dualDMR
cg44626017_BC21	62463009	chr7:62462378-62464496	dualDMR
cg44626035_TC21	62463450	chr7:62462378-62464496	dualDMR
cg44626049_BC21	62463716	chr7:62462378-62464496	dualDMR
cg44626144_BC11	62464496	chr7:62462378-62464496	dualDMR
cg44211824_BC21	6726712	chr7:6726712-6731818	dualDMR
cg44211825_TC21	6727076	chr7:6726712-6731818	dualDMR
cg44211826_BC21	6727308	chr7:6726712-6731818	dualDMR
cg44211827_TC21	6727344	chr7:6726712-6731818	dualDMR
cg44211828_BC21	6727356	chr7:6726712-6731818	dualDMR
cg44211832_BC21	6727526	chr7:6726712-6731818	dualDMR
cg44211833_BC11	6727542	chr7:6726712-6731818	dualDMR
cg44211837_TC21	6727621	chr7:6726712-6731818	dualDMR
cg44211840_BC21	6727852	chr7:6726712-6731818	dualDMR
cg44211841_BC21	6727892	chr7:6726712-6731818	dualDMR
cg44211843_TC21	6727971	chr7:6726712-6731818	dualDMR
cg44211846_TC21	6728115	chr7:6726712-6731818	dualDMR
cg44211847_BC21	6728317	chr7:6726712-6731818	dualDMR
cg44211851_TC21	6728458	chr7:6726712-6731818	dualDMR
cg44211856_TC21	6728599	chr7:6726712-6731818	dualDMR
cg44211857_BC21	6728645	chr7:6726712-6731818	dualDMR
cg44211860_TC11	6728804	chr7:6726712-6731818	dualDMR
cg44211864_TC21	6728887	chr7:6726712-6731818	dualDMR
cg44211871_TC21	6729171	chr7:6726712-6731818	dualDMR
cg44211876_TC21	6729287	chr7:6726712-6731818	dualDMR
cg44211877_TC21	6729322	chr7:6726712-6731818	dualDMR
cg44211878_BC21	6729339	chr7:6726712-6731818	dualDMR
cg44211880_BC21	6729451	chr7:6726712-6731818	dualDMR
cg44211890_BC21	6729596	chr7:6726712-6731818	dualDMR
cg44211892_BC21	6729645	chr7:6726712-6731818	dualDMR
cg44211895_TC11	6729683	chr7:6726712-6731818	dualDMR
cg44211906_TC21	6729900	chr7:6726712-6731818	dualDMR
cg44211907_BC21	6729912	chr7:6726712-6731818	dualDMR
cg44211917_BC21	6730105	chr7:6726712-6731818	dualDMR
cg44211919_BC21	6730155	chr7:6726712-6731818	dualDMR
cg44211922_TC11	6730174	chr7:6726712-6731818	dualDMR
cg44211924_TC21	6730246	chr7:6726712-6731818	dualDMR
cg44211926_TC21	6730279	chr7:6726712-6731818	dualDMR
cg44211939_BC21	6730415	chr7:6726712-6731818	dualDMR
cg44211941_TC21	6730467	chr7:6726712-6731818	dualDMR
cg44211945_BC21	6730584	chr7:6726712-6731818	dualDMR
cg44211948_TC21	6730687	chr7:6726712-6731818	dualDMR
cg44211951_TC11	6730807	chr7:6726712-6731818	dualDMR
cg44211952_TC11	6730824	chr7:6726712-6731818	dualDMR
cg44211955_TC21	6730912	chr7:6726712-6731818	dualDMR
cg44211956_BC21	6730977	chr7:6726712-6731818	dualDMR
cg44211959_BC11	6731056	chr7:6726712-6731818	dualDMR
cg44211963_TC21	6731089	chr7:6726712-6731818	dualDMR
cg44211964_BC21	6731111	chr7:6726712-6731818	dualDMR
cg44211965_BC21	6731144	chr7:6726712-6731818	dualDMR
cg44211966_BC21	6731217	chr7:6726712-6731818	dualDMR
cg44211968_TC11	6731248	chr7:6726712-6731818	dualDMR
cg44211969_TC21	6731275	chr7:6726712-6731818	dualDMR
cg44211976_BC21	6731818	chr7:6726712-6731818	dualDMR
cg44695604_TC21	70337703	chr7:70337703-70338708	dualDMR
cg44695605_BC21	70337724	chr7:70337703-70338708	dualDMR
cg44695623_TC21	70337988	chr7:70337703-70338708	dualDMR
cg44695624_TC21	70338026	chr7:70337703-70338708	dualDMR
cg44695641_TC21	70338708	chr7:70337703-70338708	dualDMR
cg44695962_BC21	70357255	chr7:70357255-70360309	dualDMR
cg44695963_BC21	70357802	chr7:70357255-70360309	dualDMR
cg44695967_TC21	70357855	chr7:70357255-70360309	dualDMR
cg44695968_TC21	70357874	chr7:70357255-70360309	dualDMR
cg44695997_TC21	70358249	chr7:70357255-70360309	dualDMR
cg44696013_BC21	70358854	chr7:70357255-70360309	dualDMR
cg44696028_TC11	70359049	chr7:70357255-70360309	dualDMR
cg44696042_TC21	70359340	chr7:70357255-70360309	dualDMR
cg44696052_BC11	70359833	chr7:70357255-70360309	dualDMR
cg44696065_BC11	70359988	chr7:70357255-70360309	dualDMR
cg44696100_BC21	70360309	chr7:70357255-70360309	dualDMR
cg46272627_BC21	120399419	chr8:120399419-120399823	dualDMR
cg46272632_TC21	120399552	chr8:120399419-120399823	dualDMR
cg46272649_TC21	120399741	chr8:120399419-120399823	dualDMR
cg46272651_BC21	120399780	chr8:120399419-120399823	dualDMR
cg46272652_BC21	120399823	chr8:120399419-120399823	dualDMR
cg46285632_BC21	121127485	chr8:121127485-121128690	dualDMR
cg46285633_BC11	121127499	chr8:121127485-121128690	dualDMR
cg46285639_TC21	121127666	chr8:121127485-121128690	dualDMR
cg46285667_BC21	121128143	chr8:121127485-121128690	dualDMR
cg46285668_BC21	121128159	chr8:121127485-121128690	dualDMR
cg46285720_TC21	121128690	chr8:121127485-121128690	dualDMR
cg45313620_BC21	3475837	chr8:3475837-3476212	dualDMR
cg45313625_BC11	3475946	chr8:3475837-3476212	dualDMR
cg45313639_BC21	3476125	chr8:3475837-3476212	dualDMR
cg45313640_TC21	3476141	chr8:3475837-3476212	dualDMR
cg45313644_BC11	3476212	chr8:3475837-3476212	dualDMR
cg45684950_BC21	48843657	chr8:48843657-48844147	dualDMR
cg45684966_TC21	48843866	chr8:48843657-48844147	dualDMR
cg45684968_BC21	48843953	chr8:48843657-48844147	dualDMR
cg45684969_TC21	48843973	chr8:48843657-48844147	dualDMR
cg45684979_TC21	48844147	chr8:48843657-48844147	dualDMR
cg45921748_TC21	84208377	chr8:84208377-84208940	dualDMR
cg45921749_BC21	84208486	chr8:84208377-84208940	dualDMR
cg45921752_BC21	84208618	chr8:84208377-84208940	dualDMR
cg45921753_BC21	84208723	chr8:84208377-84208940	dualDMR
cg45921754_BC21	84208745	chr8:84208377-84208940	dualDMR
cg45921758_BC21	84208838	chr8:84208377-84208940	dualDMR
cg45921759_BC21	84208940	chr8:84208377-84208940	dualDMR
cg47016401_BC21	81631362	chr9:81631362-81633972	dualDMR
cg47016406_BC21	81631636	chr9:81631362-81633972	dualDMR
cg47016408_BC21	81631676	chr9:81631362-81633972	dualDMR
cg47016436_BC21	81632135	chr9:81631362-81633972	dualDMR
cg47016451_TC21	81632394	chr9:81631362-81633972	dualDMR
cg47016453_TC21	81632456	chr9:81631362-81633972	dualDMR
cg47016466_TC11	81632670	chr9:81631362-81633972	dualDMR
cg47016520_BC21	81633511	chr9:81631362-81633972	dualDMR
cg47016532_BC21	81633785	chr9:81631362-81633972	dualDMR
cg47016542_TC21	81633972	chr9:81631362-81633972	dualDMR
cg47151961_BC21	99874143	chr9:99874143-99876505	dualDMR
cg47151984_TC21	99875090	chr9:99874143-99876505	dualDMR
cg47151997_BC21	99875259	chr9:99874143-99876505	dualDMR
cg47152019_TC21	99875510	chr9:99874143-99876505	dualDMR
cg47152020_TC21	99875521	chr9:99874143-99876505	dualDMR
cg47152044_BC21	99875809	chr9:99874143-99876505	dualDMR
cg47152082_TC11	99876505	chr9:99874143-99876505	dualDMR
cg47867553_TC21	100494001	chrX:100494001-100494964	dualDMR
cg47867558_BC11	100494117	chrX:100494001-100494964	dualDMR
cg47867559_BC21	100494149	chrX:100494001-100494964	dualDMR
cg47867562_BC21	100494215	chrX:100494001-100494964	dualDMR
cg47867564_TC21	100494284	chrX:100494001-100494964	dualDMR
cg47867565_TC21	100494302	chrX:100494001-100494964	dualDMR
cg47867569_BC21	100494383	chrX:100494001-100494964	dualDMR
cg47867589_TC21	100494964	chrX:100494001-100494964	dualDMR
cg47463077_TC21	12136007	chrX:12136007-12138485	dualDMR
cg47463085_TC21	12136136	chrX:12136007-12138485	dualDMR
cg47463116_BC11	12136836	chrX:12136007-12138485	dualDMR
cg47463123_BC21	12136966	chrX:12136007-12138485	dualDMR
cg47463125_TC21	12136979	chrX:12136007-12138485	dualDMR
cg47463167_BC11	12137586	chrX:12136007-12138485	dualDMR
cg47463186_BC21	12138155	chrX:12136007-12138485	dualDMR
cg47463194_TC11	12138485	chrX:12136007-12138485	dualDMR
cg48037886_TC21	137120150	chrX:137120150-137122248	dualDMR
cg48037887_BC21	137120202	chrX:137120150-137122248	dualDMR
cg48037888_TC21	137120215	chrX:137120150-137122248	dualDMR
cg48037906_BC21	137120432	chrX:137120150-137122248	dualDMR
cg48037925_TC21	137121029	chrX:137120150-137122248	dualDMR
cg48037946_TC11	137121625	chrX:137120150-137122248	dualDMR
cg48037961_TC21	137121924	chrX:137120150-137122248	dualDMR
cg48037972_BC21	137122248	chrX:137120150-137122248	dualDMR
cg47551454_BC21	36327934	chrX:36327934-36330100	dualDMR
cg47551464_TC21	36328332	chrX:36327934-36330100	dualDMR
cg47551466_TC21	36328352	chrX:36327934-36330100	dualDMR
cg47551467_BC11	36328366	chrX:36327934-36330100	dualDMR
cg47551474_BC21	36328441	chrX:36327934-36330100	dualDMR
cg47551492_BC21	36328618	chrX:36327934-36330100	dualDMR
cg47551533_BC21	36329101	chrX:36327934-36330100	dualDMR
cg47551569_BC11	36329393	chrX:36327934-36330100	dualDMR
cg47551616_TC11	36330057	chrX:36327934-36330100	dualDMR
cg47551617_TC21	36330100	chrX:36327934-36330100	dualDMR
cg47674505_TC21	59566354	chrX:59566354-59568529	dualDMR
cg47674508_BC21	59566368	chrX:59566354-59568529	dualDMR
cg47674537_BC21	59567214	chrX:59566354-59568529	dualDMR
cg47674593_TC21	59567671	chrX:59566354-59568529	dualDMR
cg47674598_BC21	59567784	chrX:59566354-59568529	dualDMR
cg47674615_TC21	59568033	chrX:59566354-59568529	dualDMR
cg47674639_BC21	59568312	chrX:59566354-59568529	dualDMR
cg47674643_TC21	59568529	chrX:59566354-59568529	dualDMR
cg47722754_BC21	71049136	chrX:71049136-71051219	dualDMR
cg47722766_TC21	71049951	chrX:71049136-71051219	dualDMR
cg47722767_BC21	71049981	chrX:71049136-71051219	dualDMR
cg47722801_BC21	71050378	chrX:71049136-71051219	dualDMR
cg47722802_BC21	71050448	chrX:71049136-71051219	dualDMR
cg47722825_TC21	71051153	chrX:71049136-71051219	dualDMR
cg47722828_TC21	71051198	chrX:71049136-71051219	dualDMR
cg47722830_BC21	71051219	chrX:71049136-71051219	dualDMR
cg36648859_TC11	11413491	chr1:11413491-11415227	adDMR
cg36648871_TC11	11414080	chr1:11413491-11415227	adDMR
cg36648874_TC21	11414136	chr1:11413491-11415227	adDMR
cg36648907_BC21	11414404	chr1:11413491-11415227	adDMR
cg36648916_TC21	11414578	chr1:11413491-11415227	adDMR
cg36648917_BC21	11414590	chr1:11413491-11415227	adDMR
cg36648928_BC21	11415227	chr1:11413491-11415227	adDMR
cg36657765_BC21	12990272	chr1:12990272-12992879	adDMR
cg36657778_BC21	12990535	chr1:12990272-12992879	adDMR
cg36657799_BC21	12990870	chr1:12990272-12992879	adDMR
cg36657800_TC21	12990880	chr1:12990272-12992879	adDMR
cg36657808_BC21	12991049	chr1:12990272-12992879	adDMR
cg36657812_TC21	12991149	chr1:12990272-12992879	adDMR
cg36657820_BC21	12991289	chr1:12990272-12992879	adDMR
cg36657866_BC21	12992215	chr1:12990272-12992879	adDMR
cg36657895_TC11	12992477	chr1:12990272-12992879	adDMR
cg36657926_TC21	12992879	chr1:12990272-12992879	adDMR
cg37536936_BC21	138841059	chr1:138841059-138842434	adDMR
cg37536959_TC21	138841581	chr1:138841059-138842434	adDMR
cg37536983_BC21	138841866	chr1:138841059-138842434	adDMR
cg37536990_TC11	138841989	chr1:138841059-138842434	adDMR
cg37537007_BC21	138842249	chr1:138841059-138842434	adDMR
cg37537011_TC21	138842376	chr1:138841059-138842434	adDMR
cg37537014_BC21	138842434	chr1:138841059-138842434	adDMR
cg37665797_BC21	158355877	chr1:158355877-158356365	adDMR
cg37665806_TC21	158356051	chr1:158355877-158356365	adDMR
cg37665831_TC21	158356322	chr1:158355877-158356365	adDMR
cg37665832_BC11	158356338	chr1:158355877-158356365	adDMR
cg37665833_TC21	158356365	chr1:158355877-158356365	adDMR
cg37665878_BC21	158362134	chr1:158362134-158362858	adDMR
cg37665879_TC21	158362163	chr1:158362134-158362858	adDMR
cg37665881_TC21	158362403	chr1:158362134-158362858	adDMR
cg37665883_BC21	158362456	chr1:158362134-158362858	adDMR
cg37665897_BC21	158362660	chr1:158362134-158362858	adDMR
cg37665910_BC11	158362858	chr1:158362134-158362858	adDMR
cg37749834_TC21	168431375	chr1:168431375-168432683	adDMR
cg37749835_BC21	168431393	chr1:168431375-168432683	adDMR
cg37749857_BC21	168431889	chr1:168431375-168432683	adDMR
cg37749858_BC21	168431932	chr1:168431375-168432683	adDMR
cg37749875_TC21	168432602	chr1:168431375-168432683	adDMR
cg37749880_BC21	168432683	chr1:168431375-168432683	adDMR
cg37776636_BC21	171417097	chr1:171417097-171417646	adDMR
cg37776638_BC11	171417168	chr1:171417097-171417646	adDMR
cg37776639_BC21	171417234	chr1:171417097-171417646	adDMR
cg37776639_BC22	171417234	chr1:171417097-171417646	adDMR
cg37776649_TC21	171417527	chr1:171417097-171417646	adDMR
cg37776652_BC11	171417646	chr1:171417097-171417646	adDMR
cg37942094_BC21	189343315	chr1:189343315-189344126	adDMR
cg37942171_BC21	189344063	chr1:189343315-189344126	adDMR
cg37942172_TC21	189344074	chr1:189343315-189344126	adDMR
cg37942173_BC21	189344120	chr1:189343315-189344126	adDMR
cg37942174_TC21	189344126	chr1:189343315-189344126	adDMR
cg36696350_TC21	19208780	chr1:19208780-19211991	adDMR
cg36696367_BC11	19209196	chr1:19208780-19211991	adDMR
cg36696369_TC11	19209233	chr1:19208780-19211991	adDMR
cg36696388_BC21	19209842	chr1:19208780-19211991	adDMR
cg36696389_BC21	19209848	chr1:19208780-19211991	adDMR
cg36696390_TC21	19209865	chr1:19208780-19211991	adDMR
cg36696441_BC21	19210784	chr1:19208780-19211991	adDMR
cg36696453_TC21	19211221	chr1:19208780-19211991	adDMR
cg36696466_TC21	19211946	chr1:19208780-19211991	adDMR
cg36696468_BC21	19211991	chr1:19208780-19211991	adDMR
cg36740366_BC11	25829127	chr1:25829127-25830512	adDMR
cg36740374_BC11	25829362	chr1:25829127-25830512	adDMR
cg36740379_BC21	25829517	chr1:25829127-25830512	adDMR
cg36740385_TC11	25829697	chr1:25829127-25830512	adDMR
cg36740387_TC21	25829748	chr1:25829127-25830512	adDMR
cg36740483_BC11	25830512	chr1:25829127-25830512	adDMR
cg36613862_TC21	5018761	chr1:5018761-5020298	adDMR
cg36613867_TC21	5018786	chr1:5018761-5020298	adDMR
cg36613870_BC21	5018826	chr1:5018761-5020298	adDMR
cg36613901_TC21	5019420	chr1:5018761-5020298	adDMR
cg36613902_BC21	5019432	chr1:5018761-5020298	adDMR
cg36613955_BC11	5020298	chr1:5018761-5020298	adDMR
cg37006006_BC21	63251604	chr1:63251604-63252579	adDMR
cg37006007_BC21	63251616	chr1:63251604-63252579	adDMR
cg37006009_BC21	63251793	chr1:63251604-63252579	adDMR
cg37006013_TC21	63252344	chr1:63251604-63252579	adDMR
cg37006016_BC21	63252449	chr1:63251604-63252579	adDMR
cg37006019_TC21	63252490	chr1:63251604-63252579	adDMR
cg37006020_BC21	63252507	chr1:63251604-63252579	adDMR
cg37006021_TC21	63252521	chr1:63251604-63252579	adDMR
cg37006023_TC21	63252579	chr1:63251604-63252579	adDMR
cg37164500_BC21	84695499	chr1:84695499-84696843	adDMR
cg37164503_BC11	84695533	chr1:84695499-84696843	adDMR
cg37164556_BC21	84696025	chr1:84695499-84696843	adDMR
cg37164564_BC11	84696185	chr1:84695499-84696843	adDMR
cg37164577_TC21	84696385	chr1:84695499-84696843	adDMR
cg37164582_BC21	84696686	chr1:84695499-84696843	adDMR
cg37164589_BC21	84696843	chr1:84695499-84696843	adDMR
cg37194773_TC21	88211870	chr1:88211870-88212883	adDMR
cg37194777_TC21	88212045	chr1:88211870-88212883	adDMR
cg37194780_BC21	88212172	chr1:88211870-88212883	adDMR
cg37194789_TC21	88212643	chr1:88211870-88212883	adDMR
cg37194791_BC21	88212883	chr1:88211870-88212883	adDMR
cg37194971_BC11	88237144	chr1:88237144-88239389	adDMR
cg37194973_TC11	88237299	chr1:88237144-88239389	adDMR
cg37194984_TC21	88238089	chr1:88237144-88239389	adDMR
cg37194988_TC11	88238489	chr1:88237144-88239389	adDMR
cg37194992_TC21	88238682	chr1:88237144-88239389	adDMR
cg37195001_TC21	88239389	chr1:88237144-88239389	adDMR
cg37213680_BC21	89930276	chr1:89930276-89931831	adDMR
cg37213699_BC11	89930471	chr1:89930276-89931831	adDMR
cg37213742_BC21	89930879	chr1:89930276-89931831	adDMR
cg37213786_BC11	89931154	chr1:89930276-89931831	adDMR
cg37213808_BC21	89931432	chr1:89930276-89931831	adDMR
cg37213829_TC21	89931831	chr1:89930276-89931831	adDMR
cg37214843_TC11	89992212	chr1:89992212-89993144	adDMR
cg37214869_BC21	89992476	chr1:89992212-89993144	adDMR
cg37214878_BC21	89992934	chr1:89992212-89993144	adDMR
cg37214886_TC11	89993031	chr1:89992212-89993144	adDMR
cg37214894_BC21	89993144	chr1:89992212-89993144	adDMR
cg28974995_TC21	110455227	chr10:110455227-110456294	adDMR
cg28974996_BC21	110455308	chr10:110455227-110456294	adDMR
cg28975018_BC11	110455732	chr10:110455227-110456294	adDMR
cg28975071_BC21	110455999	chr10:110455227-110456294	adDMR
cg28975082_TC21	110456294	chr10:110455227-110456294	adDMR
cg29151545_BC21	127664929	chr10:127664929-127667317	adDMR
cg29151548_BC21	127664993	chr10:127664929-127667317	adDMR
cg29151567_TC21	127665936	chr10:127664929-127667317	adDMR
cg29151574_BC11	127666227	chr10:127664929-127667317	adDMR
cg29151583_BC21	127666432	chr10:127664929-127667317	adDMR
cg29151662_BC21	127667303	chr10:127664929-127667317	adDMR
cg29151663_TC21	127667317	chr10:127664929-127667317	adDMR
cg29167690_BC21	128918025	chr10:128918025-128924104	adDMR
cg29167691_TC21	128918094	chr10:128918025-128924104	adDMR
cg29167700_BC11	128918488	chr10:128918025-128924104	adDMR
cg29167701_BC11	128918501	chr10:128918025-128924104	adDMR
cg29167704_TC21	128919023	chr10:128918025-128924104	adDMR
cg29167706_BC21	128919094	chr10:128918025-128924104	adDMR
cg29167711_BC21	128919524	chr10:128918025-128924104	adDMR
cg29167721_BC21	128920183	chr10:128918025-128924104	adDMR
cg29167728_BC11	128921007	chr10:128918025-128924104	adDMR
cg29167734_BC21	128921817	chr10:128918025-128924104	adDMR
cg29167735_BC21	128922025	chr10:128918025-128924104	adDMR
cg29167741_BC21	128922492	chr10:128918025-128924104	adDMR
cg29167749_BC21	128922759	chr10:128918025-128924104	adDMR
cg29167792_TC21	128923640	chr10:128918025-128924104	adDMR
cg29167793_BC21	128923679	chr10:128918025-128924104	adDMR
cg29167798_BC21	128924021	chr10:128918025-128924104	adDMR
cg29167800_BC21	128924078	chr10:128918025-128924104	adDMR
cg29167802_BC21	128924104	chr10:128918025-128924104	adDMR
cg28186364_TC21	12941089	chr10:12941089-12941795	adDMR
cg28186366_BC11	12941181	chr10:12941089-12941795	adDMR
cg28186391_TC21	12941393	chr10:12941089-12941795	adDMR
cg28186401_TC11	12941546	chr10:12941089-12941795	adDMR
cg28186429_BC21	12941795	chr10:12941089-12941795	adDMR
cg28604593_BC21	69212629	chr10:69212629-69213603	adDMR
cg28604619_BC21	69213020	chr10:69212629-69213603	adDMR
cg28604620_BC21	69213038	chr10:69212629-69213603	adDMR
cg28604621_BC11	69213053	chr10:69212629-69213603	adDMR
cg28604681_TC21	69213603	chr10:69212629-69213603	adDMR
cg28708291_BC21	79856934	chr10:79856934-79859622	adDMR
cg28708298_TC21	79857477	chr10:79856934-79859622	adDMR
cg28708299_TC21	79857582	chr10:79856934-79859622	adDMR
cg28708302_TC21	79857862	chr10:79856934-79859622	adDMR
cg28708304_TC21	79858260	chr10:79856934-79859622	adDMR
cg28708312_BC21	79858689	chr10:79856934-79859622	adDMR
cg28708318_TC21	79858874	chr10:79856934-79859622	adDMR
cg28708337_TC21	79859622	chr10:79856934-79859622	adDMR
cg28718234_BC21	80312634	chr10:80312634-80315407	adDMR
cg28718248_BC21	80312876	chr10:80312634-80315407	adDMR
cg28718249_BC11	80312890	chr10:80312634-80315407	adDMR
cg28718258_TC21	80313044	chr10:80312634-80315407	adDMR
cg28718279_BC11	80313343	chr10:80312634-80315407	adDMR
cg28718300_TC21	80313765	chr10:80312634-80315407	adDMR
cg28718306_BC11	80314028	chr10:80312634-80315407	adDMR
cg28718314_BC21	80314279	chr10:80312634-80315407	adDMR
cg28718317_TC21	80314373	chr10:80312634-80315407	adDMR
cg28718321_TC11	80314484	chr10:80312634-80315407	adDMR
cg28718338_TC21	80315009	chr10:80312634-80315407	adDMR
cg28718344_TC21	80315075	chr10:80312634-80315407	adDMR
cg28718357_TC21	80315255	chr10:80312634-80315407	adDMR
cg28718358_TC21	80315267	chr10:80312634-80315407	adDMR
cg28718365_BC21	80315373	chr10:80312634-80315407	adDMR
cg28718368_TC21	80315407	chr10:80312634-80315407	adDMR
cg28774772_TC21	84758992	chr10:84758992-84760210	adDMR
cg28774786_BC11	84759161	chr10:84758992-84760210	adDMR
cg28774799_BC21	84759301	chr10:84758992-84760210	adDMR
cg28774806_BC21	84759448	chr10:84758992-84760210	adDMR
cg28774820_TC21	84760086	chr10:84758992-84760210	adDMR
cg28774824_BC21	84760121	chr10:84758992-84760210	adDMR
cg28774834_TC21	84760210	chr10:84758992-84760210	adDMR
cg29289549_BC21	19018645	chr11:19018645-19019756	adDMR
cg29289554_BC21	19018780	chr11:19018645-19019756	adDMR
cg29289557_TC21	19018899	chr11:19018645-19019756	adDMR
cg29289563_BC21	19019044	chr11:19018645-19019756	adDMR
cg29289602_BC21	19019756	chr11:19018645-19019756	adDMR
cg29549688_BC21	53772483	chr11:53772483-53774362	adDMR
cg29549699_BC21	53773337	chr11:53772483-53774362	adDMR
cg29549701_BC21	53773346	chr11:53772483-53774362	adDMR
cg29549703_TC11	53773464	chr11:53772483-53774362	adDMR
cg29549721_TC21	53774362	chr11:53772483-53774362	adDMR
cg29584315_BC21	57831503	chr11:57831503-57832850	adDMR
cg29584316_BC21	57831515	chr11:57831503-57832850	adDMR
cg29584334_BC21	57831829	chr11:57831503-57832850	adDMR
cg29584342_TC21	57831986	chr11:57831503-57832850	adDMR
cg29584343_TC11	57831997	chr11:57831503-57832850	adDMR
cg29584361_BC21	57832797	chr11:57831503-57832850	adDMR
cg29584366_BC11	57832850	chr11:57831503-57832850	adDMR
cg29214230_BC21	6388982	chr11:6388982-6391240	adDMR
cg29214248_BC21	6389171	chr11:6388982-6391240	adDMR
cg29214318_TC21	6389617	chr11:6388982-6391240	adDMR
cg29214326_BC21	6389743	chr11:6388982-6391240	adDMR
cg29214328_BC21	6389779	chr11:6388982-6391240	adDMR
cg29214330_TC21	6389808	chr11:6388982-6391240	adDMR
cg29214340_TC11	6389945	chr11:6388982-6391240	adDMR
cg29214345_TC11	6390370	chr11:6388982-6391240	adDMR
cg29214356_BC21	6391240	chr11:6388982-6391240	adDMR
cg29836871_BC11	81968345	chr11:81968345-81968646	adDMR
cg29836872_TC21	81968408	chr11:81968345-81968646	adDMR
cg29836876_BC21	81968546	chr11:81968345-81968646	adDMR
cg29836879_TC21	81968601	chr11:81968345-81968646	adDMR
cg29836881_BC11	81968646	chr11:81968345-81968646	adDMR
cg29979722_BC21	96352945	chr11:96352945-96353107	adDMR
cg29979729_TC21	96353001	chr11:96352945-96353107	adDMR
cg29979730_TC21	96353016	chr11:96352945-96353107	adDMR
cg29979737_TC21	96353086	chr11:96352945-96353107	adDMR
cg29979738_BC21	96353107	chr11:96352945-96353107	adDMR
cg29991170_TC21	97149339	chr11:97149339-97152982	adDMR
cg29991171_TC11	97149384	chr11:97149339-97152982	adDMR
cg29991182_TC11	97150082	chr11:97149339-97152982	adDMR
cg29991188_BC21	97150236	chr11:97149339-97152982	adDMR
cg29991261_TC11	97151081	chr11:97149339-97152982	adDMR
cg29991265_BC11	97151122	chr11:97149339-97152982	adDMR
cg29991362_BC21	97151924	chr11:97149339-97152982	adDMR
cg29991364_BC21	97152000	chr11:97149339-97152982	adDMR
cg29991383_TC21	97152982	chr11:97149339-97152982	adDMR
cg31055199_BC21	104470817	chr12:104470817-104474779	adDMR
cg31055217_TC11	104471380	chr12:104470817-104474779	adDMR
cg31055218_BC21	104471391	chr12:104470817-104474779	adDMR
cg31055237_BC11	104471593	chr12:104470817-104474779	adDMR
cg31055244_BC11	104471705	chr12:104470817-104474779	adDMR
cg31055299_TC21	104472552	chr12:104470817-104474779	adDMR
cg31055398_BC21	104473410	chr12:104470817-104474779	adDMR
cg31055405_BC21	104473644	chr12:104470817-104474779	adDMR
cg31055427_TC21	104474203	chr12:104470817-104474779	adDMR
cg31055466_TC21	104474779	chr12:104470817-104474779	adDMR
cg31099977_BC21	108002171	chr12:108002171-108004440	adDMR
cg31100058_BC11	108003136	chr12:108002171-108004440	adDMR
cg31100118_BC11	108004053	chr12:108002171-108004440	adDMR
cg31100121_BC21	108004120	chr12:108002171-108004440	adDMR
cg31100133_BC11	108004275	chr12:108002171-108004440	adDMR
cg31100136_TC21	108004299	chr12:108002171-108004440	adDMR
cg31100142_BC21	108004440	chr12:108002171-108004440	adDMR
cg31119620_TC21	109539308	chr12:109539308-109543049	adDMR
cg31119640_TC21	109540053	chr12:109539308-109543049	adDMR
cg31119648_BC21	109540296	chr12:109539308-109543049	adDMR
cg31119651_TC21	109540355	chr12:109539308-109543049	adDMR
cg31119652_TC21	109540443	chr12:109539308-109543049	adDMR
cg31119653_TC11	109540458	chr12:109539308-109543049	adDMR
cg31119656_BC21	109540591	chr12:109539308-109543049	adDMR
cg31119663_BC11	109540807	chr12:109539308-109543049	adDMR
cg31119665_TC11	109540850	chr12:109539308-109543049	adDMR
cg31119699_TC21	109541728	chr12:109539308-109543049	adDMR
cg31119700_TC21	109541745	chr12:109539308-109543049	adDMR
cg31119708_TC21	109541993	chr12:109539308-109543049	adDMR
cg31119721_TC21	109542279	chr12:109539308-109543049	adDMR
cg31119722_BC11	109542341	chr12:109539308-109543049	adDMR
cg31119723_BC21	109542373	chr12:109539308-109543049	adDMR
cg31119724_TC21	109542412	chr12:109539308-109543049	adDMR
cg31119740_TC11	109543049	chr12:109539308-109543049	adDMR
cg31121535_TC21	109709000	chr12:109709000-109710763	adDMR
cg31121536_TC21	109709043	chr12:109709000-109710763	adDMR
cg31121544_BC21	109709316	chr12:109709000-109710763	adDMR
cg31121550_TC21	109710069	chr12:109709000-109710763	adDMR
cg31121561_TC11	109710302	chr12:109709000-109710763	adDMR
cg31121564_TC21	109710515	chr12:109709000-109710763	adDMR
cg31121567_TC21	109710652	chr12:109709000-109710763	adDMR
cg31121570_TC21	109710736	chr12:109709000-109710763	adDMR
cg31121571_TC21	109710763	chr12:109709000-109710763	adDMR
cg31131475_TC11	110497462	chr12:110497462-110498602	adDMR
cg31131485_BC21	110498078	chr12:110497462-110498602	adDMR
cg31131489_BC21	110498258	chr12:110497462-110498602	adDMR
cg31131490_TC21	110498270	chr12:110497462-110498602	adDMR
cg31131498_TC11	110498438	chr12:110497462-110498602	adDMR
cg31131502_BC21	110498602	chr12:110497462-110498602	adDMR
cg31145484_BC21	111423309	chr12:111423309-111424704	adDMR
cg31145489_BC21	111423455	chr12:111423309-111424704	adDMR
cg31145491_TC21	111423481	chr12:111423309-111424704	adDMR
cg31145492_TC21	111423494	chr12:111423309-111424704	adDMR
cg31145526_BC11	111423878	chr12:111423309-111424704	adDMR
cg31145551_BC21	111424704	chr12:111423309-111424704	adDMR
cg31207499_TC21	118846342	chr12:118846342-118849088	adDMR
cg31207500_TC21	118846388	chr12:118846342-118849088	adDMR
cg31207564_BC21	118847309	chr12:118846342-118849088	adDMR
cg31207572_BC11	118847589	chr12:118846342-118849088	adDMR
cg31207601_BC21	118848438	chr12:118846342-118849088	adDMR
cg31207649_TC21	118848866	chr12:118846342-118849088	adDMR
cg31207650_BC21	118848911	chr12:118846342-118849088	adDMR
cg31207672_TC11	118849088	chr12:118846342-118849088	adDMR
cg30563901_TC21	38777685	chr12:38777685-38781509	adDMR
cg30563910_BC21	38778209	chr12:38777685-38781509	adDMR
cg30563926_TC21	38778683	chr12:38777685-38781509	adDMR
cg30563927_TC21	38778720	chr12:38777685-38781509	adDMR
cg30563928_BC21	38778751	chr12:38777685-38781509	adDMR
cg30563933_BC21	38778840	chr12:38777685-38781509	adDMR
cg30563956_TC21	38779248	chr12:38777685-38781509	adDMR
cg30563959_TC21	38779327	chr12:38777685-38781509	adDMR
cg30563980_TC21	38779999	chr12:38777685-38781509	adDMR
cg30563983_TC21	38780068	chr12:38777685-38781509	adDMR
cg30563991_BC21	38780228	chr12:38777685-38781509	adDMR
cg30563995_TC21	38780330	chr12:38777685-38781509	adDMR
cg30564000_BC21	38780523	chr12:38777685-38781509	adDMR
cg30564014_TC21	38780967	chr12:38777685-38781509	adDMR
cg30564023_TC21	38781236	chr12:38777685-38781509	adDMR
cg30564027_BC11	38781509	chr12:38777685-38781509	adDMR
cg30679249_BC21	56695505	chr12:56695505-56696962	adDMR
cg30679250_BC21	56695519	chr12:56695505-56696962	adDMR
cg30679299_BC21	56696495	chr12:56695505-56696962	adDMR
cg30679310_BC11	56696638	chr12:56695505-56696962	adDMR
cg30679338_TC21	56696962	chr12:56695505-56696962	adDMR
cg30690295_TC21	58212922	chr12:58212922-58214060	adDMR
cg30690310_BC21	58213132	chr12:58212922-58214060	adDMR
cg30690312_BC21	58213181	chr12:58212922-58214060	adDMR
cg30690331_BC21	58213501	chr12:58212922-58214060	adDMR
cg30690332_TC21	58213561	chr12:58212922-58214060	adDMR
cg30690345_BC11	58213761	chr12:58212922-58214060	adDMR
cg30690355_BC21	58214060	chr12:58212922-58214060	adDMR
cg30796933_BC21	73793368	chr12:73793368-73794360	adDMR
cg30796934_TC21	73793380	chr12:73793368-73794360	adDMR
cg30796936_TC21	73793446	chr12:73793368-73794360	adDMR
cg30796949_BC21	73794195	chr12:73793368-73794360	adDMR
cg30796952_BC21	73794298	chr12:73793368-73794360	adDMR
cg30796956_BC21	73794360	chr12:73793368-73794360	adDMR
cg30877487_BC21	82616524	chr12:82616524-82618089	adDMR
cg30877489_BC21	82616560	chr12:82616524-82618089	adDMR
cg30877491_TC11	82616598	chr12:82616524-82618089	adDMR
cg30877492_TC21	82616619	chr12:82616524-82618089	adDMR
cg30877494_BC21	82616725	chr12:82616524-82618089	adDMR
cg30877495_TC11	82616748	chr12:82616524-82618089	adDMR
cg30877566_BC21	82617360	chr12:82616524-82618089	adDMR
cg30877593_TC21	82617727	chr12:82616524-82618089	adDMR
cg30877594_TC11	82617776	chr12:82616524-82618089	adDMR
cg30877599_TC21	82617869	chr12:82616524-82618089	adDMR
cg30877604_TC21	82618089	chr12:82616524-82618089	adDMR
cg32006925_TC21	103333602	chr13:103333602-103335538	adDMR
cg32006935_BC11	103333862	chr13:103333602-103335538	adDMR
cg32006996_BC11	103334370	chr13:103333602-103335538	adDMR
cg32007066_BC21	103335023	chr13:103333602-103335538	adDMR
cg32007081_BC21	103335538	chr13:103333602-103335538	adDMR
cg32058573_BC11	109903105	chr13:109903105-109903986	adDMR
cg32058607_BC21	109903357	chr13:109903105-109903986	adDMR
cg32058628_TC21	109903745	chr13:109903105-109903986	adDMR
cg32058631_TC11	109903909	chr13:109903105-109903986	adDMR
cg32058633_BC21	109903986	chr13:109903105-109903986	adDMR
cg32095834_TC21	113616693	chr13:113616693-113619879	adDMR
cg32095838_TC21	113616901	chr13:113616693-113619879	adDMR
cg32095849_BC21	113617078	chr13:113616693-113619879	adDMR
cg32095871_BC21	113617514	chr13:113616693-113619879	adDMR
cg32095872_TC21	113617579	chr13:113616693-113619879	adDMR
cg32095965_TC11	113618278	chr13:113616693-113619879	adDMR
cg32096029_BC21	113618978	chr13:113616693-113619879	adDMR
cg32096049_BC21	113619812	chr13:113616693-113619879	adDMR
cg32096050_BC21	113619879	chr13:113616693-113619879	adDMR
cg31292478_TC21	15462497	chr13:15462497-15463988	adDMR
cg31292480_BC11	15462674	chr13:15462497-15463988	adDMR
cg31292488_TC11	15462851	chr13:15462497-15463988	adDMR
cg31292547_TC21	15463397	chr13:15462497-15463988	adDMR
cg31292600_BC21	15463889	chr13:15462497-15463988	adDMR
cg31292620_TC11	15463988	chr13:15462497-15463988	adDMR
cg31557953_BC21	48260887	chr13:48260887-48262390	adDMR
cg31558055_TC21	48261704	chr13:48260887-48262390	adDMR
cg31558063_BC21	48261850	chr13:48260887-48262390	adDMR
cg31558105_BC21	48262353	chr13:48260887-48262390	adDMR
cg31558107_BC21	48262390	chr13:48260887-48262390	adDMR
cg31592998_TC21	51918159	chr13:51918159-51921100	adDMR
cg31593011_TC21	51918940	chr13:51918159-51921100	adDMR
cg31593026_TC21	51919486	chr13:51918159-51921100	adDMR
cg31593029_BC11	51919605	chr13:51918159-51921100	adDMR
cg31593032_TC11	51919723	chr13:51918159-51921100	adDMR
cg31593033_TC21	51919810	chr13:51918159-51921100	adDMR
cg31593045_BC21	51920485	chr13:51918159-51921100	adDMR
cg31593047_TC21	51920548	chr13:51918159-51921100	adDMR
cg31593056_BC11	51921100	chr13:51918159-51921100	adDMR
cg31631197_BC21	55020808	chr13:55020808-55021438	adDMR
cg31631198_TC21	55020922	chr13:55020808-55021438	adDMR
cg31631202_TC21	55021114	chr13:55020808-55021438	adDMR
cg31631205_TC21	55021337	chr13:55020808-55021438	adDMR
cg31631207_TC21	55021438	chr13:55020808-55021438	adDMR
cg31667419_TC11	57907482	chr13:57907482-57908450	adDMR
cg31667446_TC21	57907738	chr13:57907482-57908450	adDMR
cg31667468_TC21	57908147	chr13:57907482-57908450	adDMR
cg31667502_TC21	57908423	chr13:57907482-57908450	adDMR
cg31667504_BC21	57908439	chr13:57907482-57908450	adDMR
cg31667505_TC21	57908450	chr13:57907482-57908450	adDMR
cg31679398_BC11	58806448	chr13:58806448-58808884	adDMR
cg31679410_TC11	58806595	chr13:58806448-58808884	adDMR
cg31679453_TC21	58807079	chr13:58806448-58808884	adDMR
cg31679475_BC11	58807626	chr13:58806448-58808884	adDMR
cg31679480_TC21	58807719	chr13:58806448-58808884	adDMR
cg31679488_TC21	58807809	chr13:58806448-58808884	adDMR
cg31679517_TC21	58808168	chr13:58806448-58808884	adDMR
cg31679526_BC21	58808395	chr13:58806448-58808884	adDMR
cg31679535_TC21	58808493	chr13:58806448-58808884	adDMR
cg31679540_TC21	58808553	chr13:58806448-58808884	adDMR
cg31679557_BC21	58808818	chr13:58806448-58808884	adDMR
cg31679561_BC11	58808884	chr13:58806448-58808884	adDMR
cg31695302_BC21	60175779	chr13:60175779-60178643	adDMR
cg31695365_BC11	60176298	chr13:60175779-60178643	adDMR
cg31695452_TC11	60176903	chr13:60175779-60178643	adDMR
cg31695455_TC11	60176929	chr13:60175779-60178643	adDMR
cg31695514_BC11	60177367	chr13:60175779-60178643	adDMR
cg31695549_BC11	60177995	chr13:60175779-60178643	adDMR
cg31695550_BC21	60178007	chr13:60175779-60178643	adDMR
cg31695565_TC21	60178513	chr13:60175779-60178643	adDMR
cg31695572_TC21	60178643	chr13:60175779-60178643	adDMR
cg31915807_BC21	94174037	chr13:94174037-94174313	adDMR
cg31915808_TC21	94174066	chr13:94174037-94174313	adDMR
cg31915817_BC21	94174200	chr13:94174037-94174313	adDMR
cg31915822_TC11	94174298	chr13:94174037-94174313	adDMR
cg31915823_BC21	94174313	chr13:94174037-94174313	adDMR
cg31962276_TC11	98502999	chr13:98502999-98505416	adDMR
cg31962284_BC21	98503090	chr13:98502999-98505416	adDMR
cg31962294_BC21	98503264	chr13:98502999-98505416	adDMR
cg31962311_TC21	98503987	chr13:98502999-98505416	adDMR
cg31962333_BC21	98504355	chr13:98502999-98505416	adDMR
cg31962385_TC21	98505118	chr13:98502999-98505416	adDMR
cg31962396_TC21	98505416	chr13:98502999-98505416	adDMR
cg32270706_TC21	24002839	chr14:24002839-24005158	adDMR
cg32270739_TC11	24003777	chr14:24002839-24005158	adDMR
cg32270742_BC21	24003828	chr14:24002839-24005158	adDMR
cg32270746_TC21	24003892	chr14:24002839-24005158	adDMR
cg32270756_BC21	24004059	chr14:24002839-24005158	adDMR
cg32270777_BC11	24004188	chr14:24002839-24005158	adDMR
cg32270793_BC21	24004331	chr14:24002839-24005158	adDMR
cg32270892_TC21	24005158	chr14:24002839-24005158	adDMR
cg32300935_TC11	27379591	chr14:27379591-27380948	adDMR
cg32300941_TC21	27379678	chr14:27379591-27380948	adDMR
cg32300945_BC21	27379839	chr14:27379591-27380948	adDMR
cg32300950_BC21	27380389	chr14:27379591-27380948	adDMR
cg32300953_BC21	27380674	chr14:27379591-27380948	adDMR
cg32300954_TC21	27380948	chr14:27379591-27380948	adDMR
cg32309307_BC21	28504535	chr14:28504535-28506403	adDMR
cg32309339_BC11	28504950	chr14:28504535-28506403	adDMR
cg32309354_TC21	28505251	chr14:28504535-28506403	adDMR
cg32309372_BC21	28505745	chr14:28504535-28506403	adDMR
cg32309434_BC21	28506403	chr14:28504535-28506403	adDMR
cg32329966_TC21	30828482	chr14:30828482-30829326	adDMR
cg32329972_BC21	30828911	chr14:30828482-30829326	adDMR
cg32329974_TC21	30829201	chr14:30828482-30829326	adDMR
cg32329975_TC21	30829231	chr14:30828482-30829326	adDMR
cg32329976_BC21	30829303	chr14:30828482-30829326	adDMR
cg32329977_TC21	30829326	chr14:30828482-30829326	adDMR
cg32455473_BC21	48665051	chr14:48665051-48666355	adDMR
cg32455483_BC21	48665267	chr14:48665051-48666355	adDMR
cg32455485_TC11	48665310	chr14:48665051-48666355	adDMR
cg32455487_TC11	48665331	chr14:48665051-48666355	adDMR
cg32455488_TC21	48665349	chr14:48665051-48666355	adDMR
cg32455517_BC21	48665992	chr14:48665051-48666355	adDMR
cg32455531_TC21	48666135	chr14:48665051-48666355	adDMR
cg32455542_TC11	48666355	chr14:48665051-48666355	adDMR
cg32631289_BC21	68122858	chr14:68122858-68125711	adDMR
cg32631292_BC21	68122914	chr14:68122858-68125711	adDMR
cg32631297_TC21	68123162	chr14:68122858-68125711	adDMR
cg32631339_TC11	68123792	chr14:68122858-68125711	adDMR
cg32631353_TC21	68123936	chr14:68122858-68125711	adDMR
cg32631355_BC21	68123988	chr14:68122858-68125711	adDMR
cg32631400_BC21	68124543	chr14:68122858-68125711	adDMR
cg32631437_TC21	68124846	chr14:68122858-68125711	adDMR
cg32631478_TC21	68125703	chr14:68122858-68125711	adDMR
cg32631479_TC11	68125711	chr14:68122858-68125711	adDMR
cg32646790_TC21	70077522	chr14:70077522-70081606	adDMR
cg32646815_BC11	70077860	chr14:70077522-70081606	adDMR
cg32646883_BC11	70078662	chr14:70077522-70081606	adDMR
cg32646923_TC11	70079118	chr14:70077522-70081606	adDMR
cg32646935_TC21	70079344	chr14:70077522-70081606	adDMR
cg32646955_TC11	70079611	chr14:70077522-70081606	adDMR
cg32646998_TC11	70080205	chr14:70077522-70081606	adDMR
cg32647039_BC21	70081171	chr14:70077522-70081606	adDMR
cg32647042_BC21	70081606	chr14:70077522-70081606	adDMR
cg32733731_BC21	79770931	chr14:79770931-79771397	adDMR
cg32733735_TC21	79771024	chr14:79770931-79771397	adDMR
cg32733759_BC21	79771333	chr14:79770931-79771397	adDMR
cg32733760_BC21	79771348	chr14:79770931-79771397	adDMR
cg32733762_BC21	79771397	chr14:79770931-79771397	adDMR
cg33839025_BC11	102966583	chr15:102966583-102969156	adDMR
cg33839034_TC21	102966687	chr15:102966583-102969156	adDMR
cg33839035_TC11	102966704	chr15:102966583-102969156	adDMR
cg33839042_BC21	102966870	chr15:102966583-102969156	adDMR
cg33839043_TC11	102966883	chr15:102966583-102969156	adDMR
cg33839065_BC21	102967280	chr15:102966583-102969156	adDMR
cg33839077_TC21	102967423	chr15:102966583-102969156	adDMR
cg33839081_BC21	102967547	chr15:102966583-102969156	adDMR
cg33839082_TC21	102967557	chr15:102966583-102969156	adDMR
cg33839097_TC11	102967850	chr15:102966583-102969156	adDMR
cg33839117_BC11	102968819	chr15:102966583-102969156	adDMR
cg33839122_TC21	102969156	chr15:102966583-102969156	adDMR
cg09368251_TC21	103010022	chr15:103009539-103012409	adDMR
cg33839919_TC21	103009539	chr15:103009539-103012409	adDMR
cg33839923_TC21	103009692	chr15:103009539-103012409	adDMR
cg33839964_TC21	103010855	chr15:103009539-103012409	adDMR
cg33839968_BC21	103010910	chr15:103009539-103012409	adDMR
cg33839991_TC21	103011603	chr15:103009539-103012409	adDMR
cg33840025_BC21	103012409	chr15:103009539-103012409	adDMR
cg33096085_BC21	13173109	chr15:13173109-13173807	adDMR
cg33096101_TC11	13173275	chr15:13173109-13173807	adDMR
cg33096114_TC11	13173413	chr15:13173109-13173807	adDMR
cg33096124_TC21	13173644	chr15:13173109-13173807	adDMR
cg33096128_BC21	13173807	chr15:13173109-13173807	adDMR
cg33193584_BC21	30171596	chr15:30171596-30173595	adDMR
cg33193594_BC21	30172190	chr15:30171596-30173595	adDMR
cg33193599_BC11	30172359	chr15:30171596-30173595	adDMR
cg33193708_BC11	30173012	chr15:30171596-30173595	adDMR
cg33193720_BC11	30173146	chr15:30171596-30173595	adDMR
cg33193759_TC21	30173595	chr15:30171596-30173595	adDMR
cg33314531_TC21	48789775	chr15:48789775-48789969	adDMR
cg33314535_BC11	48789847	chr15:48789775-48789969	adDMR
cg33314539_BC21	48789927	chr15:48789775-48789969	adDMR
cg33314540_BC21	48789940	chr15:48789775-48789969	adDMR
cg33314541_TC21	48789969	chr15:48789775-48789969	adDMR
cg33056891_BC21	8710274	chr15:8710274-8710816	adDMR
cg33056899_TC21	8710424	chr15:8710274-8710816	adDMR
cg33056901_BC21	8710431	chr15:8710274-8710816	adDMR
cg33056915_TC21	8710775	chr15:8710274-8710816	adDMR
cg33056916_TC21	8710816	chr15:8710274-8710816	adDMR
cg33948702_TC21	16526867	chr16:16526867-16527631	adDMR
cg33948703_BC21	16526894	chr16:16526867-16527631	adDMR
cg33948710_TC11	16527370	chr16:16526867-16527631	adDMR
cg33948712_TC21	16527528	chr16:16526867-16527631	adDMR
cg33948714_BC21	16527631	chr16:16526867-16527631	adDMR
cg34108843_BC21	34372563	chr16:34372563-34374066	adDMR
cg34108849_BC21	34373017	chr16:34372563-34374066	adDMR
cg34108850_BC21	34373086	chr16:34372563-34374066	adDMR
cg34108853_BC21	34373158	chr16:34372563-34374066	adDMR
cg34108862_BC11	34373790	chr16:34372563-34374066	adDMR
cg34108864_BC21	34374066	chr16:34372563-34374066	adDMR
cg34317116_TC21	65814614	chr16:65814614-65815676	adDMR
cg34317118_BC11	65814808	chr16:65814614-65815676	adDMR
cg34317131_BC21	65815048	chr16:65814614-65815676	adDMR
cg34317143_BC11	65815241	chr16:65814614-65815676	adDMR
cg34317192_TC21	65815643	chr16:65814614-65815676	adDMR
cg34317194_TC21	65815676	chr16:65814614-65815676	adDMR
cg34348377_BC21	72027472	chr16:72027472-72027680	adDMR
cg34348379_TC21	72027530	chr16:72027472-72027680	adDMR
cg34348381_BC11	72027598	chr16:72027472-72027680	adDMR
cg34348382_TC21	72027616	chr16:72027472-72027680	adDMR
cg34348384_TC21	72027657	chr16:72027472-72027680	adDMR
cg34348385_TC11	72027680	chr16:72027472-72027680	adDMR
cg34391929_TC21	78301272	chr16:78301272-78302371	adDMR
cg34391934_BC21	78301420	chr16:78301272-78302371	adDMR
cg34391936_TC21	78301470	chr16:78301272-78302371	adDMR
cg34391944_TC21	78301629	chr16:78301272-78302371	adDMR
cg34392012_TC11	78302371	chr16:78301272-78302371	adDMR
cg34435244_BC11	85800374	chr16:85800374-85804040	adDMR
cg34435252_TC21	85800865	chr16:85800374-85804040	adDMR
cg34435273_TC21	85801493	chr16:85800374-85804040	adDMR
cg34435275_BC21	85801543	chr16:85800374-85804040	adDMR
cg34435336_BC21	85802488	chr16:85800374-85804040	adDMR
cg34435360_TC11	85802774	chr16:85800374-85804040	adDMR
cg34435379_BC21	85803076	chr16:85800374-85804040	adDMR
cg34435381_BC21	85803107	chr16:85800374-85804040	adDMR
cg34435410_TC21	85804040	chr16:85800374-85804040	adDMR
cg34436106_BC21	85899202	chr16:85899202-85901876	adDMR
cg34436113_BC21	85899376	chr16:85899202-85901876	adDMR
cg34436114_TC21	85899414	chr16:85899202-85901876	adDMR
cg34436125_BC21	85899576	chr16:85899202-85901876	adDMR
cg34436166_BC11	85900198	chr16:85899202-85901876	adDMR
cg34436184_TC21	85900662	chr16:85899202-85901876	adDMR
cg34436223_BC21	85901133	chr16:85899202-85901876	adDMR
cg34436248_TC21	85901841	chr16:85899202-85901876	adDMR
cg34436249_TC21	85901876	chr16:85899202-85901876	adDMR
cg34469253_BC21	90142326	chr16:90142326-90144037	adDMR
cg34469285_TC21	90142803	chr16:90142326-90144037	adDMR
cg34469286_TC21	90142855	chr16:90142326-90144037	adDMR
cg34469342_TC21	90143663	chr16:90142326-90144037	adDMR
cg34469379_BC21	90144037	chr16:90142326-90144037	adDMR
cg34522507_BC11	94066301	chr16:94066301-94066581	adDMR
cg34522508_TC21	94066324	chr16:94066301-94066581	adDMR
cg34522509_TC21	94066385	chr16:94066301-94066581	adDMR
cg34522510_BC21	94066404	chr16:94066301-94066581	adDMR
cg34522511_TC11	94066425	chr16:94066301-94066581	adDMR
cg34522515_BC11	94066581	chr16:94066301-94066581	adDMR
cg34829334_BC11	31281831	chr17:31281831-31282592	adDMR
cg34829336_BC21	31281967	chr17:31281831-31282592	adDMR
cg34829339_BC21	31282041	chr17:31281831-31282592	adDMR
cg34829340_BC21	31282073	chr17:31281831-31282592	adDMR
cg34829347_BC21	31282471	chr17:31281831-31282592	adDMR
cg34829351_BC21	31282592	chr17:31281831-31282592	adDMR
cg34856464_BC21	33909511	chr17:33909511-33912869	adDMR
cg34856471_BC11	33909612	chr17:33909511-33912869	adDMR
cg34856510_BC21	33910289	chr17:33909511-33912869	adDMR
cg34856514_BC21	33910455	chr17:33909511-33912869	adDMR
cg34856528_BC21	33911310	chr17:33909511-33912869	adDMR
cg34856546_TC21	33911709	chr17:33909511-33912869	adDMR
cg34856557_TC21	33911847	chr17:33909511-33912869	adDMR
cg34856560_TC21	33911906	chr17:33909511-33912869	adDMR
cg34856566_BC21	33911993	chr17:33909511-33912869	adDMR
cg34856570_TC21	33912159	chr17:33909511-33912869	adDMR
cg34856575_TC21	33912211	chr17:33909511-33912869	adDMR
cg34856576_TC11	33912229	chr17:33909511-33912869	adDMR
cg34856577_BC21	33912285	chr17:33909511-33912869	adDMR
cg34856586_BC21	33912596	chr17:33909511-33912869	adDMR
cg34856595_BC21	33912869	chr17:33909511-33912869	adDMR
cg34877083_TC21	35204704	chr17:35204704-35205641	adDMR
cg34877086_BC21	35204988	chr17:35204704-35205641	adDMR
cg34877087_BC21	35205019	chr17:35204704-35205641	adDMR
cg34877107_BC11	35205618	chr17:35204704-35205641	adDMR
cg34877108_BC21	35205641	chr17:35204704-35205641	adDMR
cg34932011_TC21	43568052	chr17:43568052-43568635	adDMR
cg34932013_BC11	43568165	chr17:43568052-43568635	adDMR
cg34932015_TC11	43568233	chr17:43568052-43568635	adDMR
cg34932020_TC21	43568309	chr17:43568052-43568635	adDMR
cg34932031_BC21	43568531	chr17:43568052-43568635	adDMR
cg34932034_BC21	43568614	chr17:43568052-43568635	adDMR
cg34932035_TC21	43568635	chr17:43568052-43568635	adDMR
cg34999484_TC21	48931785	chr17:48931785-48932656	adDMR
cg34999508_BC11	48932026	chr17:48931785-48932656	adDMR
cg34999515_BC11	48932105	chr17:48931785-48932656	adDMR
cg34999516_BC21	48932133	chr17:48931785-48932656	adDMR
cg34999531_TC21	48932392	chr17:48931785-48932656	adDMR
cg34999535_TC21	48932656	chr17:48931785-48932656	adDMR
cg35215066_BC21	75178420	chr17:75178420-75179054	adDMR
cg35215067_BC21	75178491	chr17:75178420-75179054	adDMR
cg35215073_TC11	75178691	chr17:75178420-75179054	adDMR
cg35215074_BC21	75178738	chr17:75178420-75179054	adDMR
cg35215078_TC21	75178954	chr17:75178420-75179054	adDMR
cg35215079_BC21	75179054	chr17:75178420-75179054	adDMR
cg35336665_BC11	87824592	chr17:87824592-87826551	adDMR
cg35336675_BC11	87825567	chr17:87824592-87826551	adDMR
cg35336678_BC11	87825728	chr17:87824592-87826551	adDMR
cg35336682_BC11	87826150	chr17:87824592-87826551	adDMR
cg35336686_TC11	87826231	chr17:87824592-87826551	adDMR
cg35336691_TC11	87826345	chr17:87824592-87826551	adDMR
cg35336692_BC11	87826364	chr17:87824592-87826551	adDMR
cg35336693_BC11	87826381	chr17:87824592-87826551	adDMR
cg35336695_BC21	87826454	chr17:87824592-87826551	adDMR
cg35336699_TC11	87826510	chr17:87824592-87826551	adDMR
cg35336703_TC21	87826551	chr17:87824592-87826551	adDMR
cg35356104_TC21	90454897	chr17:90454897-90455983	adDMR
cg35356107_BC11	90454976	chr17:90454897-90455983	adDMR
cg35356132_TC21	90455199	chr17:90454897-90455983	adDMR
cg35356141_BC21	90455415	chr17:90454897-90455983	adDMR
cg35356156_TC11	90455680	chr17:90454897-90455983	adDMR
cg35356168_TC21	90455928	chr17:90454897-90455983	adDMR
cg35356169_TC21	90455983	chr17:90454897-90455983	adDMR
cg35368528_BC11	93202797	chr17:93202797-93203589	adDMR
cg35368529_TC21	93202809	chr17:93202797-93203589	adDMR
cg35368538_TC21	93202940	chr17:93202797-93203589	adDMR
cg35368559_BC21	93203566	chr17:93202797-93203589	adDMR
cg35368560_BC21	93203589	chr17:93202797-93203589	adDMR
cg35426796_BC21	11051896	chr18:11051896-11054636	adDMR
cg35426816_TC21	11052319	chr18:11051896-11054636	adDMR
cg35426823_TC21	11052478	chr18:11051896-11054636	adDMR
cg35426828_BC11	11052573	chr18:11051896-11054636	adDMR
cg35426872_BC21	11053324	chr18:11051896-11054636	adDMR
cg35426874_BC21	11053339	chr18:11051896-11054636	adDMR
cg35426899_BC21	11053899	chr18:11051896-11054636	adDMR
cg35426979_TC11	11054636	chr18:11051896-11054636	adDMR
cg06591973_TC21	21655027	chr18:21653627-21655027	adDMR
cg35497220_BC11	21653627	chr18:21653627-21655027	adDMR
cg35497255_TC21	21654505	chr18:21653627-21655027	adDMR
cg35497261_TC21	21654817	chr18:21653627-21655027	adDMR
cg35497262_BC11	21654857	chr18:21653627-21655027	adDMR
cg35497263_BC21	21654869	chr18:21653627-21655027	adDMR
cg35497266_TC21	21654984	chr18:21653627-21655027	adDMR
cg35527347_TC21	25753376	chr18:25753376-25755539	adDMR
cg35527352_BC11	25753474	chr18:25753376-25755539	adDMR
cg35527353_BC21	25753496	chr18:25753376-25755539	adDMR
cg35527356_TC21	25753525	chr18:25753376-25755539	adDMR
cg35527382_TC11	25754125	chr18:25753376-25755539	adDMR
cg35527383_TC21	25754144	chr18:25753376-25755539	adDMR
cg35527439_TC21	25754755	chr18:25753376-25755539	adDMR
cg35527444_BC11	25754872	chr18:25753376-25755539	adDMR
cg35527491_BC21	25755539	chr18:25753376-25755539	adDMR
cg35609334_BC21	37020061	chr18:37020061-37022320	adDMR
cg35609336_TC21	37020157	chr18:37020061-37022320	adDMR
cg35609338_BC21	37020220	chr18:37020061-37022320	adDMR
cg35609367_TC11	37020715	chr18:37020061-37022320	adDMR
cg35609376_TC21	37020877	chr18:37020061-37022320	adDMR
cg35609377_TC21	37020888	chr18:37020061-37022320	adDMR
cg35609396_BC21	37021462	chr18:37020061-37022320	adDMR
cg35609439_BC21	37022084	chr18:37020061-37022320	adDMR
cg35609455_TC21	37022220	chr18:37020061-37022320	adDMR
cg35609460_BC11	37022320	chr18:37020061-37022320	adDMR
cg35615683_BC21	37725663	chr18:37725663-37728124	adDMR
cg35615688_TC21	37725746	chr18:37725663-37728124	adDMR
cg35615691_TC11	37725808	chr18:37725663-37728124	adDMR
cg35615697_BC21	37725945	chr18:37725663-37728124	adDMR
cg35615722_TC11	37726362	chr18:37725663-37728124	adDMR
cg35615722_TC21	37726362	chr18:37725663-37728124	adDMR
cg35615737_BC11	37726634	chr18:37725663-37728124	adDMR
cg35615737_BC21	37726634	chr18:37725663-37728124	adDMR
cg35615756_TC21	37727243	chr18:37725663-37728124	adDMR
cg35615771_BC21	37728124	chr18:37725663-37728124	adDMR
cg35616797_TC21	37765861	chr18:37765861-37767133	adDMR
cg35616800_BC21	37765901	chr18:37765861-37767133	adDMR
cg35616802_TC21	37765916	chr18:37765861-37767133	adDMR
cg35616809_BC21	37766210	chr18:37765861-37767133	adDMR
cg35616832_TC11	37766584	chr18:37765861-37767133	adDMR
cg35616833_TC11	37766602	chr18:37765861-37767133	adDMR
cg35616865_TC11	37766940	chr18:37765861-37767133	adDMR
cg35616868_BC21	37766971	chr18:37765861-37767133	adDMR
cg35616869_BC11	37766982	chr18:37765861-37767133	adDMR
cg35616875_TC21	37767133	chr18:37765861-37767133	adDMR
cg35653334_TC21	42394771	chr18:42394771-42395088	adDMR
cg35653337_BC11	42394849	chr18:42394771-42395088	adDMR
cg35653344_BC21	42394968	chr18:42394771-42395088	adDMR
cg35653345_BC21	42394995	chr18:42394771-42395088	adDMR
cg35653347_TC21	42395088	chr18:42394771-42395088	adDMR
cg35729828_TC21	53462173	chr18:53462173-53465130	adDMR
cg35729860_TC21	53462974	chr18:53462173-53465130	adDMR
cg35729862_BC21	53462995	chr18:53462173-53465130	adDMR
cg35729871_TC21	53463183	chr18:53462173-53465130	adDMR
cg35729893_TC21	53463696	chr18:53462173-53465130	adDMR
cg35729961_TC11	53464337	chr18:53462173-53465130	adDMR
cg35729973_BC11	53464440	chr18:53462173-53465130	adDMR
cg35730049_TC21	53465130	chr18:53462173-53465130	adDMR
cg36046325_BC21	86711179	chr18:86711179-86714206	adDMR
cg36046329_BC21	86711304	chr18:86711179-86714206	adDMR
cg36046347_BC11	86711547	chr18:86711179-86714206	adDMR
cg36046378_BC21	86712065	chr18:86711179-86714206	adDMR
cg36046379_BC21	86712098	chr18:86711179-86714206	adDMR
cg36046395_BC21	86712908	chr18:86711179-86714206	adDMR
cg36046396_BC21	86712955	chr18:86711179-86714206	adDMR
cg36046424_TC21	86713356	chr18:86711179-86714206	adDMR
cg36046445_BC21	86714206	chr18:86711179-86714206	adDMR
cg36208402_TC21	19110176	chr19:19110176-19111382	adDMR
cg36208415_BC21	19110338	chr19:19110176-19111382	adDMR
cg36208430_BC11	19110567	chr19:19110176-19111382	adDMR
cg36208451_TC21	19111125	chr19:19110176-19111382	adDMR
cg36208469_TC11	19111382	chr19:19110176-19111382	adDMR
cg36132798_TC21	8836820	chr19:8836820-8840581	adDMR
cg36132800_BC21	8837055	chr19:8836820-8840581	adDMR
cg36132807_BC21	8837406	chr19:8836820-8840581	adDMR
cg36132808_BC21	8837416	chr19:8836820-8840581	adDMR
cg36132839_BC21	8837729	chr19:8836820-8840581	adDMR
cg36132840_TC21	8837764	chr19:8836820-8840581	adDMR
cg36132855_BC21	8838226	chr19:8836820-8840581	adDMR
cg36132860_TC21	8838603	chr19:8836820-8840581	adDMR
cg36132865_BC21	8839147	chr19:8836820-8840581	adDMR
cg36132866_BC21	8839249	chr19:8836820-8840581	adDMR
cg36132867_BC21	8839468	chr19:8836820-8840581	adDMR
cg36132885_BC21	8840379	chr19:8836820-8840581	adDMR
cg36132892_BC21	8840581	chr19:8836820-8840581	adDMR
cg38743337_BC21	102449585	chr2:102449585-102451045	adDMR
cg38743364_BC21	102450380	chr2:102449585-102451045	adDMR
cg38743381_BC11	102450517	chr2:102449585-102451045	adDMR
cg38743394_TC21	102450692	chr2:102449585-102451045	adDMR
cg38743395_TC21	102450703	chr2:102449585-102451045	adDMR
cg38743396_TC11	102450718	chr2:102449585-102451045	adDMR
cg38743428_TC21	102451045	chr2:102449585-102451045	adDMR
cg38767138_BC21	105126216	chr2:105126216-105128231	adDMR
cg38767142_BC11	105126303	chr2:105126216-105128231	adDMR
cg38767235_TC11	105127252	chr2:105126216-105128231	adDMR
cg38767236_TC21	105127270	chr2:105126216-105128231	adDMR
cg38767293_BC11	105128217	chr2:105126216-105128231	adDMR
cg38767295_BC11	105128231	chr2:105126216-105128231	adDMR
cg38795271_TC21	109673719	chr2:109673719-109678131	adDMR
cg38795286_BC21	109674063	chr2:109673719-109678131	adDMR
cg38795298_BC21	109674231	chr2:109673719-109678131	adDMR
cg38795317_BC21	109674680	chr2:109673719-109678131	adDMR
cg38795321_BC21	109674771	chr2:109673719-109678131	adDMR
cg38795330_TC21	109675039	chr2:109673719-109678131	adDMR
cg38795349_TC21	109675918	chr2:109673719-109678131	adDMR
cg38795355_TC11	109676068	chr2:109673719-109678131	adDMR
cg38795359_TC11	109676136	chr2:109673719-109678131	adDMR
cg38795360_TC11	109676149	chr2:109673719-109678131	adDMR
cg38795379_TC21	109676567	chr2:109673719-109678131	adDMR
cg38795394_TC11	109677184	chr2:109673719-109678131	adDMR
cg38795449_TC11	109678131	chr2:109673719-109678131	adDMR
cg38074689_BC21	13009172	chr2:13009172-13011639	adDMR
cg38074708_BC21	13009970	chr2:13009172-13011639	adDMR
cg38074770_BC11	13010751	chr2:13009172-13011639	adDMR
cg38074790_TC11	13010992	chr2:13009172-13011639	adDMR
cg38074824_BC11	13011538	chr2:13009172-13011639	adDMR
cg38074831_TC21	13011626	chr2:13009172-13011639	adDMR
cg38074832_TC21	13011639	chr2:13009172-13011639	adDMR
cg39096143_TC21	149828853	chr2:149828853-149831322	adDMR
cg39096146_BC21	149829506	chr2:149828853-149831322	adDMR
cg39096172_BC21	149830490	chr2:149828853-149831322	adDMR
cg39096173_TC21	149830500	chr2:149828853-149831322	adDMR
cg39096235_BC11	149831094	chr2:149828853-149831322	adDMR
cg39096237_BC21	149831124	chr2:149828853-149831322	adDMR
cg39096251_BC21	149831322	chr2:149828853-149831322	adDMR
cg39244592_BC21	164404406	chr2:164404406-164405171	adDMR
cg39244593_BC21	164404433	chr2:164404406-164405171	adDMR
cg39244606_BC21	164404628	chr2:164404406-164405171	adDMR
cg39244623_BC21	164404841	chr2:164404406-164405171	adDMR
cg39244634_BC21	164405131	chr2:164404406-164405171	adDMR
cg39244635_BC11	164405171	chr2:164404406-164405171	adDMR
cg38129105_BC11	21367536	chr2:21367536-21369125	adDMR
cg38129107_BC21	21367568	chr2:21367536-21369125	adDMR
cg38129135_BC21	21368044	chr2:21367536-21369125	adDMR
cg38129164_BC11	21368776	chr2:21367536-21369125	adDMR
cg38129173_BC21	21368882	chr2:21367536-21369125	adDMR
cg38129186_BC21	21369125	chr2:21367536-21369125	adDMR
cg38196206_BC21	28911307	chr2:28911307-28912835	adDMR
cg38196215_TC11	28911408	chr2:28911307-28912835	adDMR
cg38196244_TC21	28911902	chr2:28911307-28912835	adDMR
cg38196252_BC21	28912005	chr2:28911307-28912835	adDMR
cg38196257_BC11	28912090	chr2:28911307-28912835	adDMR
cg38196270_TC11	28912294	chr2:28911307-28912835	adDMR
cg38196287_BC21	28912835	chr2:28911307-28912835	adDMR
cg38207169_BC21	29845633	chr2:29845633-29846205	adDMR
cg38207173_BC21	29845696	chr2:29845633-29846205	adDMR
cg38207174_TC11	29845714	chr2:29845633-29846205	adDMR
cg38207175_TC21	29845737	chr2:29845633-29846205	adDMR
cg38207208_BC21	29846205	chr2:29845633-29846205	adDMR
cg38215672_BC21	30441750	chr2:30441750-30442855	adDMR
cg38215676_BC11	30441974	chr2:30441750-30442855	adDMR
cg38215677_TC21	30442019	chr2:30441750-30442855	adDMR
cg38215682_BC21	30442301	chr2:30441750-30442855	adDMR
cg38215685_BC21	30442657	chr2:30441750-30442855	adDMR
cg38215688_TC21	30442855	chr2:30441750-30442855	adDMR
cg38239783_BC21	32164855	chr2:32164855-32166146	adDMR
cg38239784_BC21	32164918	chr2:32164855-32166146	adDMR
cg38239792_BC21	32165557	chr2:32164855-32166146	adDMR
cg38239793_BC21	32165574	chr2:32164855-32166146	adDMR
cg38239796_BC21	32165773	chr2:32164855-32166146	adDMR
cg38239800_TC21	32166146	chr2:32164855-32166146	adDMR
cg38255171_BC21	33216025	chr2:33216025-33217681	adDMR
cg38255174_BC21	33216135	chr2:33216025-33217681	adDMR
cg38255182_BC21	33216423	chr2:33216025-33217681	adDMR
cg38255188_TC21	33216752	chr2:33216025-33217681	adDMR
cg38255192_BC21	33216902	chr2:33216025-33217681	adDMR
cg38255196_TC21	33216993	chr2:33216025-33217681	adDMR
cg38255198_TC21	33217066	chr2:33216025-33217681	adDMR
cg38255200_TC21	33217206	chr2:33216025-33217681	adDMR
cg38255204_TC21	33217681	chr2:33216025-33217681	adDMR
cg38409412_TC21	57108404	chr2:57108404-57110601	adDMR
cg38409416_BC11	57108606	chr2:57108404-57110601	adDMR
cg38409422_BC21	57109190	chr2:57108404-57110601	adDMR
cg38409436_BC21	57109812	chr2:57108404-57110601	adDMR
cg38409443_BC11	57110152	chr2:57108404-57110601	adDMR
cg38409445_BC11	57110167	chr2:57108404-57110601	adDMR
cg38409461_TC21	57110601	chr2:57108404-57110601	adDMR
cg38557304_BC11	74659206	chr2:74659206-74659744	adDMR
cg38557306_TC21	74659242	chr2:74659206-74659744	adDMR
cg38557314_BC21	74659291	chr2:74659206-74659744	adDMR
cg38557318_TC21	74659459	chr2:74659206-74659744	adDMR
cg38557319_BC11	74659477	chr2:74659206-74659744	adDMR
cg38557320_BC21	74659511	chr2:74659206-74659744	adDMR
cg38557322_BC21	74659571	chr2:74659206-74659744	adDMR
cg38557325_BC21	74659640	chr2:74659206-74659744	adDMR
cg38557332_TC21	74659719	chr2:74659206-74659744	adDMR
cg38557333_BC21	74659744	chr2:74659206-74659744	adDMR
cg38665303_BC11	90782627	chr2:90782627-90783610	adDMR
cg38665305_BC11	90782668	chr2:90782627-90783610	adDMR
cg38665335_BC21	90783264	chr2:90782627-90783610	adDMR
cg38665336_BC21	90783292	chr2:90782627-90783610	adDMR
cg38665338_BC21	90783354	chr2:90782627-90783610	adDMR
cg38665345_TC21	90783533	chr2:90782627-90783610	adDMR
cg38665347_TC11	90783610	chr2:90782627-90783610	adDMR
cg40181428_TC21	109340008	chr3:109340008-109342101	adDMR
cg40181442_BC21	109340447	chr3:109340008-109342101	adDMR
cg40181443_TC11	109340461	chr3:109340008-109342101	adDMR
cg40181527_BC21	109341059	chr3:109340008-109342101	adDMR
cg40181535_TC11	109341189	chr3:109340008-109342101	adDMR
cg40181543_TC21	109341431	chr3:109340008-109342101	adDMR
cg40181552_BC21	109341714	chr3:109340008-109342101	adDMR
cg40181559_TC21	109342101	chr3:109340008-109342101	adDMR
cg40227541_TC21	117574824	chr3:117574824-117575799	adDMR
cg40227556_BC21	117575284	chr3:117574824-117575799	adDMR
cg40227612_BC21	117575691	chr3:117574824-117575799	adDMR
cg40227614_BC21	117575715	chr3:117574824-117575799	adDMR
cg40227615_TC21	117575763	chr3:117574824-117575799	adDMR
cg40227616_BC11	117575785	chr3:117574824-117575799	adDMR
cg40227617_TC21	117575799	chr3:117574824-117575799	adDMR
cg40232431_TC21	118433691	chr3:118433691-118434982	adDMR
cg40232456_BC21	118434034	chr3:118433691-118434982	adDMR
cg40232458_TC21	118434081	chr3:118433691-118434982	adDMR
cg40232485_BC11	118434593	chr3:118433691-118434982	adDMR
cg40232488_BC21	118434791	chr3:118433691-118434982	adDMR
cg40232491_BC11	118434982	chr3:118433691-118434982	adDMR
cg40314133_BC11	129213024	chr3:129213024-129216075	adDMR
cg40314135_BC21	129213079	chr3:129213024-129216075	adDMR
cg40314164_BC11	129213899	chr3:129213024-129216075	adDMR
cg40314172_TC21	129214029	chr3:129213024-129216075	adDMR
cg40314184_BC21	129214109	chr3:129213024-129216075	adDMR
cg40314187_BC21	129214170	chr3:129213024-129216075	adDMR
cg40314205_BC21	129214469	chr3:129213024-129216075	adDMR
cg40314248_TC21	129215058	chr3:129213024-129216075	adDMR
cg40314281_BC21	129215713	chr3:129213024-129216075	adDMR
cg40314292_TC21	129215923	chr3:129213024-129216075	adDMR
cg40314301_BC21	129216075	chr3:129213024-129216075	adDMR
cg40345769_BC21	132083931	chr3:132083931-132086224	adDMR
cg40345772_BC21	132084229	chr3:132083931-132086224	adDMR
cg40345796_BC21	132085030	chr3:132083931-132086224	adDMR
cg40345809_BC21	132085379	chr3:132083931-132086224	adDMR
cg40345826_BC21	132085743	chr3:132083931-132086224	adDMR
cg40345828_BC11	132085762	chr3:132083931-132086224	adDMR
cg40345829_TC21	132085806	chr3:132083931-132086224	adDMR
cg40345853_BC21	132086224	chr3:132083931-132086224	adDMR
cg40448941_TC21	145652421	chr3:145652421-145653739	adDMR
cg40448943_TC21	145652477	chr3:145652421-145653739	adDMR
cg40448978_BC11	145653417	chr3:145652421-145653739	adDMR
cg40448979_BC21	145653434	chr3:145652421-145653739	adDMR
cg40448991_BC11	145653543	chr3:145652421-145653739	adDMR
cg40449005_TC21	145653739	chr3:145652421-145653739	adDMR
cg40527424_TC21	154328157	chr3:154328157-154330864	adDMR
cg40527502_TC21	154328981	chr3:154328157-154330864	adDMR
cg40527504_TC21	154329065	chr3:154328157-154330864	adDMR
cg40527530_TC11	154329542	chr3:154328157-154330864	adDMR
cg40527554_TC21	154329917	chr3:154328157-154330864	adDMR
cg40527559_BC11	154329998	chr3:154328157-154330864	adDMR
cg40527564_TC21	154330096	chr3:154328157-154330864	adDMR
cg40527582_TC11	154330429	chr3:154328157-154330864	adDMR
cg40527584_TC21	154330509	chr3:154328157-154330864	adDMR
cg40527586_BC21	154330680	chr3:154328157-154330864	adDMR
cg40527590_BC21	154330864	chr3:154328157-154330864	adDMR
cg39521355_TC21	17786924	chr3:17786924-17787242	adDMR
cg39521365_BC11	17787054	chr3:17786924-17787242	adDMR
cg39521366_BC21	17787060	chr3:17786924-17787242	adDMR
cg39521368_BC21	17787095	chr3:17786924-17787242	adDMR
cg39521371_BC21	17787242	chr3:17786924-17787242	adDMR
cg39589821_BC21	29081616	chr3:29081616-29083727	adDMR
cg39589833_BC11	29081997	chr3:29081616-29083727	adDMR
cg39589834_BC21	29082003	chr3:29081616-29083727	adDMR
cg39589836_BC11	29082044	chr3:29081616-29083727	adDMR
cg39589861_BC21	29082626	chr3:29081616-29083727	adDMR
cg39589879_BC11	29082800	chr3:29081616-29083727	adDMR
cg39589888_BC11	29082905	chr3:29081616-29083727	adDMR
cg39589919_BC21	29083727	chr3:29081616-29083727	adDMR
cg39705670_TC21	45380052	chr3:45380052-45381862	adDMR
cg39705683_BC21	45380194	chr3:45380052-45381862	adDMR
cg39705707_BC21	45380631	chr3:45380052-45381862	adDMR
cg39705756_TC11	45381152	chr3:45380052-45381862	adDMR
cg39705809_TC21	45381862	chr3:45380052-45381862	adDMR
cg39764349_BC21	53655043	chr3:53655043-53657513	adDMR
cg39764374_TC21	53655889	chr3:53655043-53657513	adDMR
cg39764382_BC21	53656167	chr3:53655043-53657513	adDMR
cg39764416_TC11	53656696	chr3:53655043-53657513	adDMR
cg39764426_TC21	53656781	chr3:53655043-53657513	adDMR
cg39764439_BC21	53656976	chr3:53655043-53657513	adDMR
cg39764468_BC21	53657502	chr3:53655043-53657513	adDMR
cg39764469_BC21	53657513	chr3:53655043-53657513	adDMR
cg39783013_BC21	55782388	chr3:55782388-55783286	adDMR
cg39783046_TC21	55783044	chr3:55782388-55783286	adDMR
cg39783047_BC21	55783074	chr3:55782388-55783286	adDMR
cg39783053_BC11	55783177	chr3:55782388-55783286	adDMR
cg39783060_BC11	55783286	chr3:55782388-55783286	adDMR
cg39814637_TC11	61002327	chr3:61002327-61003134	adDMR
cg39814643_BC21	61002448	chr3:61002327-61003134	adDMR
cg39814645_TC21	61002508	chr3:61002327-61003134	adDMR
cg39814646_TC11	61002530	chr3:61002327-61003134	adDMR
cg39814696_BC21	61003134	chr3:61002327-61003134	adDMR
cg39849515_BC21	66978242	chr3:66978242-66979873	adDMR
cg39849517_TC21	66978281	chr3:66978242-66979873	adDMR
cg39849548_TC21	66978846	chr3:66978242-66979873	adDMR
cg39849552_TC21	66978951	chr3:66978242-66979873	adDMR
cg39849560_TC21	66979045	chr3:66978242-66979873	adDMR
cg39849583_TC11	66979873	chr3:66978242-66979873	adDMR
cg39973274_BC11	86546273	chr3:86546273-86548287	adDMR
cg39973283_TC21	86546680	chr3:86546273-86548287	adDMR
cg39973291_BC11	86546815	chr3:86546273-86548287	adDMR
cg39973297_BC21	86546888	chr3:86546273-86548287	adDMR
cg39973310_BC21	86547076	chr3:86546273-86548287	adDMR
cg39973321_BC11	86547210	chr3:86546273-86548287	adDMR
cg39973377_BC21	86548163	chr3:86546273-86548287	adDMR
cg39973384_BC21	86548287	chr3:86546273-86548287	adDMR
cg40007430_BC21	89421215	chr3:89421215-89423010	adDMR
cg40007437_TC11	89421573	chr3:89421215-89423010	adDMR
cg40007459_TC21	89422286	chr3:89421215-89423010	adDMR
cg40007461_BC21	89422343	chr3:89421215-89423010	adDMR
cg40007467_BC21	89423010	chr3:89421215-89423010	adDMR
cg41200147_BC11	101507804	chr4:101507804-101508885	adDMR
cg41200148_TC21	101507824	chr4:101507804-101508885	adDMR
cg41200150_TC21	101507940	chr4:101507804-101508885	adDMR
cg41200153_TC21	101508005	chr4:101507804-101508885	adDMR
cg41200154_TC21	101508045	chr4:101507804-101508885	adDMR
cg41200155_BC21	101508058	chr4:101507804-101508885	adDMR
cg41200180_TC11	101508885	chr4:101507804-101508885	adDMR
cg41653904_BC21	143349768	chr4:143349768-143350660	adDMR
cg41653905_TC21	143349783	chr4:143349768-143350660	adDMR
cg41653962_BC11	143350355	chr4:143349768-143350660	adDMR
cg41653971_TC21	143350488	chr4:143349768-143350660	adDMR
cg41653979_BC21	143350660	chr4:143349768-143350660	adDMR
cg41781335_BC21	154780210	chr4:154780210-154781588	adDMR
cg41781338_TC21	154780278	chr4:154780210-154781588	adDMR
cg41781352_BC21	154781183	chr4:154780210-154781588	adDMR
cg41781355_BC21	154781265	chr4:154780210-154781588	adDMR
cg41781358_BC21	154781340	chr4:154780210-154781588	adDMR
cg41781364_TC21	154781550	chr4:154780210-154781588	adDMR
cg41781368_TC21	154781588	chr4:154780210-154781588	adDMR
cg41788343_BC11	155234117	chr4:155234117-155235855	adDMR
cg41788349_TC21	155234627	chr4:155234117-155235855	adDMR
cg41788354_TC21	155235337	chr4:155234117-155235855	adDMR
cg41788362_BC21	155235564	chr4:155234117-155235855	adDMR
cg41788370_BC21	155235855	chr4:155234117-155235855	adDMR
cg40676816_BC21	22487033	chr4:22487033-22489148	adDMR
cg40676831_TC21	22487306	chr4:22487033-22489148	adDMR
cg40676848_TC21	22487486	chr4:22487033-22489148	adDMR
cg40676863_TC11	22487673	chr4:22487033-22489148	adDMR
cg40676943_TC11	22488538	chr4:22487033-22489148	adDMR
cg40676945_TC21	22488561	chr4:22487033-22489148	adDMR
cg40676972_BC21	22489148	chr4:22487033-22489148	adDMR
cg40822580_TC11	44703125	chr4:44703125-44704586	adDMR
cg40822593_TC21	44703275	chr4:44703125-44704586	adDMR
cg40822604_BC21	44703414	chr4:44703125-44704586	adDMR
cg40822671_BC11	44704092	chr4:44703125-44704586	adDMR
cg40822725_TC21	44704586	chr4:44703125-44704586	adDMR
cg40928389_BC21	57299827	chr4:57299827-57301860	adDMR
cg40928390_TC21	57299850	chr4:57299827-57301860	adDMR
cg40928481_TC11	57300610	chr4:57299827-57301860	adDMR
cg40928488_BC21	57300707	chr4:57299827-57301860	adDMR
cg40928491_BC11	57300743	chr4:57299827-57301860	adDMR
cg40928523_TC21	57301582	chr4:57299827-57301860	adDMR
cg40928524_BC11	57301609	chr4:57299827-57301860	adDMR
cg40928527_BC21	57301716	chr4:57299827-57301860	adDMR
cg40928537_TC21	57301860	chr4:57299827-57301860	adDMR
cg40984452_TC21	65123939	chr4:65123939-65124583	adDMR
cg40984454_TC21	65123974	chr4:65123939-65124583	adDMR
cg40984462_TC21	65124321	chr4:65123939-65124583	adDMR
cg40984470_TC21	65124513	chr4:65123939-65124583	adDMR
cg40984476_BC11	65124583	chr4:65123939-65124583	adDMR
cg41183643_BC11	99653474	chr4:99653474-99658232	adDMR
cg41183644_BC21	99653479	chr4:99653474-99658232	adDMR
cg41183661_BC21	99653778	chr4:99653474-99658232	adDMR
cg41183686_TC21	99654208	chr4:99653474-99658232	adDMR
cg41183705_BC21	99654941	chr4:99653474-99658232	adDMR
cg41183709_BC21	99655065	chr4:99653474-99658232	adDMR
cg41183744_TC21	99655998	chr4:99653474-99658232	adDMR
cg41183774_TC11	99656383	chr4:99653474-99658232	adDMR
cg41183853_TC21	99656974	chr4:99653474-99658232	adDMR
cg41183966_TC11	99657889	chr4:99653474-99658232	adDMR
cg41183985_BC21	99658062	chr4:99653474-99658232	adDMR
cg41183991_BC21	99658232	chr4:99653474-99658232	adDMR
cg42671785_BC21	117159895	chr5:117159895-117160848	adDMR
cg42671788_TC21	117160256	chr5:117159895-117160848	adDMR
cg42671795_TC21	117160533	chr5:117159895-117160848	adDMR
cg42671800_TC21	117160732	chr5:117159895-117160848	adDMR
cg42671801_TC21	117160747	chr5:117159895-117160848	adDMR
cg42671803_BC11	117160848	chr5:117159895-117160848	adDMR
cg42708162_TC21	119831058	chr5:119831058-119832794	adDMR
cg42708184_TC21	119831517	chr5:119831058-119832794	adDMR
cg42708192_BC21	119831644	chr5:119831058-119832794	adDMR
cg42708208_BC21	119831876	chr5:119831058-119832794	adDMR
cg42708227_TC11	119832524	chr5:119831058-119832794	adDMR
cg42708237_BC11	119832657	chr5:119831058-119832794	adDMR
cg42708242_TC21	119832794	chr5:119831058-119832794	adDMR
cg42753755_TC21	123037140	chr5:123037140-123038988	adDMR
cg42753771_TC21	123037716	chr5:123037140-123038988	adDMR
cg42753779_BC21	123037921	chr5:123037140-123038988	adDMR
cg42753795_BC21	123038845	chr5:123037140-123038988	adDMR
cg42753798_BC11	123038988	chr5:123037140-123038988	adDMR
cg42783401_TC21	125058049	chr5:125058049-125060068	adDMR
cg42783406_BC21	125058182	chr5:125058049-125060068	adDMR
cg42783432_BC11	125058525	chr5:125058049-125060068	adDMR
cg42783447_BC21	125059111	chr5:125058049-125060068	adDMR
cg42783449_TC11	125059503	chr5:125058049-125060068	adDMR
cg42783456_BC21	125060068	chr5:125058049-125060068	adDMR
cg42841609_TC21	130447519	chr5:130447519-130449783	adDMR
cg42841613_TC21	130447728	chr5:130447519-130449783	adDMR
cg42841614_TC21	130447747	chr5:130447519-130449783	adDMR
cg42841624_TC21	130448413	chr5:130447519-130449783	adDMR
cg42841650_BC21	130448948	chr5:130447519-130449783	adDMR
cg42841704_BC21	130449505	chr5:130447519-130449783	adDMR
cg42841719_TC21	130449756	chr5:130447519-130449783	adDMR
cg42841720_BC21	130449783	chr5:130447519-130449783	adDMR
cg42918138_TC21	137528840	chr5:137528840-137533813	adDMR
cg42918140_TC21	137528865	chr5:137528840-137533813	adDMR
cg42918146_BC21	137529062	chr5:137528840-137533813	adDMR
cg42918155_BC21	137529480	chr5:137528840-137533813	adDMR
cg42918156_TC21	137529491	chr5:137528840-137533813	adDMR
cg42918157_TC21	137529573	chr5:137528840-137533813	adDMR
cg42918158_TC11	137529647	chr5:137528840-137533813	adDMR
cg42918168_TC21	137530244	chr5:137528840-137533813	adDMR
cg42918176_TC21	137530649	chr5:137528840-137533813	adDMR
cg42918203_BC11	137531030	chr5:137528840-137533813	adDMR
cg42918233_TC21	137531598	chr5:137528840-137533813	adDMR
cg42918258_BC21	137531853	chr5:137528840-137533813	adDMR
cg42918261_BC21	137531933	chr5:137528840-137533813	adDMR
cg42918287_BC21	137532646	chr5:137528840-137533813	adDMR
cg42918332_BC21	137533473	chr5:137528840-137533813	adDMR
cg42918342_TC21	137533813	chr5:137528840-137533813	adDMR
cg42178238_BC11	57718888	chr5:57718888-57722239	adDMR
cg42178269_BC21	57719290	chr5:57718888-57722239	adDMR
cg42178272_BC21	57719369	chr5:57718888-57722239	adDMR
cg42178341_BC11	57720067	chr5:57718888-57722239	adDMR
cg42178351_BC11	57720192	chr5:57718888-57722239	adDMR
cg42178388_TC21	57720975	chr5:57718888-57722239	adDMR
cg42178392_TC21	57721112	chr5:57718888-57722239	adDMR
cg42178403_BC21	57721966	chr5:57718888-57722239	adDMR
cg42178405_BC21	57722045	chr5:57718888-57722239	adDMR
cg42178407_BC21	57722239	chr5:57718888-57722239	adDMR
cg42397349_BC11	89882520	chr5:89882520-89883072	adDMR
cg42397350_BC21	89882558	chr5:89882520-89883072	adDMR
cg42397351_BC11	89882568	chr5:89882520-89883072	adDMR
cg42397367_BC11	89882898	chr5:89882520-89883072	adDMR
cg42397368_BC11	89882909	chr5:89882520-89883072	adDMR
cg42397371_BC21	89883000	chr5:89882520-89883072	adDMR
cg42397374_TC21	89883072	chr5:89882520-89883072	adDMR
cg42440897_TC11	96373340	chr5:96373340-96375382	adDMR
cg42440916_TC21	96373928	chr5:96373340-96375382	adDMR
cg42440917_BC21	96373963	chr5:96373340-96375382	adDMR
cg42440969_BC21	96374475	chr5:96373340-96375382	adDMR
cg42441000_BC21	96374856	chr5:96373340-96375382	adDMR
cg42441018_TC21	96375382	chr5:96373340-96375382	adDMR
cg43855110_BC11	113392418	chr6:113392418-113393120	adDMR
cg43855116_TC21	113392494	chr6:113392418-113393120	adDMR
cg43855117_BC21	113392513	chr6:113392418-113393120	adDMR
cg43855148_TC11	113392792	chr6:113392418-113393120	adDMR
cg43855155_BC21	113392903	chr6:113392418-113393120	adDMR
cg43855160_BC21	113393030	chr6:113392418-113393120	adDMR
cg43855161_BC21	113393120	chr6:113392418-113393120	adDMR
cg44060779_TC21	136543274	chr6:136543274-136543621	adDMR
cg44060779_TC22	136543274	chr6:136543274-136543621	adDMR
cg44060780_BC11	136543324	chr6:136543274-136543621	adDMR
cg44060783_TC11	136543458	chr6:136543274-136543621	adDMR
cg44060785_TC21	136543589	chr6:136543274-136543621	adDMR
cg44060785_TC22	136543589	chr6:136543274-136543621	adDMR
cg44060786_TC11	136543621	chr6:136543274-136543621	adDMR
cg43174220_BC11	17306269	chr6:17306269-17307838	adDMR
cg43174229_BC21	17306538	chr6:17306269-17307838	adDMR
cg43174246_BC21	17307001	chr6:17306269-17307838	adDMR
cg43174250_BC21	17307097	chr6:17306269-17307838	adDMR
cg43174252_TC11	17307127	chr6:17306269-17307838	adDMR
cg43174255_TC11	17307396	chr6:17306269-17307838	adDMR
cg43174270_BC11	17307687	chr6:17306269-17307838	adDMR
cg43174272_BC21	17307741	chr6:17306269-17307838	adDMR
cg43174275_TC21	17307838	chr6:17306269-17307838	adDMR
cg43310822_TC11	36387910	chr6:36387910-36390473	adDMR
cg43310827_BC21	36388020	chr6:36387910-36390473	adDMR
cg43310828_TC11	36388030	chr6:36387910-36390473	adDMR
cg43310839_TC21	36388167	chr6:36387910-36390473	adDMR
cg43310846_TC21	36388414	chr6:36387910-36390473	adDMR
cg43310864_TC11	36388698	chr6:36387910-36390473	adDMR
cg43310867_BC21	36388734	chr6:36387910-36390473	adDMR
cg43310871_BC21	36388885	chr6:36387910-36390473	adDMR
cg43310878_TC11	36389122	chr6:36387910-36390473	adDMR
cg43310890_TC11	36389493	chr6:36387910-36390473	adDMR
cg43310891_TC21	36389543	chr6:36387910-36390473	adDMR
cg43310894_BC21	36389642	chr6:36387910-36390473	adDMR
cg43310903_TC21	36390027	chr6:36387910-36390473	adDMR
cg43310907_TC11	36390473	chr6:36387910-36390473	adDMR
cg43392135_BC21	48840290	chr6:48840290-48842696	adDMR
cg43392139_BC21	48840377	chr6:48840290-48842696	adDMR
cg43392143_BC21	48840705	chr6:48840290-48842696	adDMR
cg43392145_BC21	48840739	chr6:48840290-48842696	adDMR
cg43392151_TC21	48841622	chr6:48840290-48842696	adDMR
cg43392154_TC21	48841768	chr6:48840290-48842696	adDMR
cg43392165_TC21	48842669	chr6:48840290-48842696	adDMR
cg43392167_BC21	48842696	chr6:48840290-48842696	adDMR
cg43427081_TC11	52229074	chr6:52229074-52230509	adDMR
cg43427086_TC21	52229177	chr6:52229074-52230509	adDMR
cg43427087_BC11	52229196	chr6:52229074-52230509	adDMR
cg43427130_BC21	52230002	chr6:52229074-52230509	adDMR
cg43427132_TC21	52230034	chr6:52229074-52230509	adDMR
cg43427133_TC21	52230047	chr6:52229074-52230509	adDMR
cg43427147_BC21	52230271	chr6:52229074-52230509	adDMR
cg43427154_BC21	52230509	chr6:52229074-52230509	adDMR
cg01326836_BC21	52245789	chr6:52244639-52246706	adDMR
cg43427572_BC21	52244639	chr6:52244639-52246706	adDMR
cg43427583_BC21	52244986	chr6:52244639-52246706	adDMR
cg43427654_TC21	52245875	chr6:52244639-52246706	adDMR
cg43427676_TC21	52246270	chr6:52244639-52246706	adDMR
cg43427686_TC11	52246433	chr6:52244639-52246706	adDMR
cg43427703_BC21	52246706	chr6:52244639-52246706	adDMR
cg43428878_BC11	52313329	chr6:52313329-52316585	adDMR
cg43428884_BC21	52313452	chr6:52313329-52316585	adDMR
cg43428889_TC21	52313543	chr6:52313329-52316585	adDMR
cg43428893_BC21	52313566	chr6:52313329-52316585	adDMR
cg43428897_BC21	52313659	chr6:52313329-52316585	adDMR
cg43428913_TC21	52313945	chr6:52313329-52316585	adDMR
cg43428966_TC21	52314802	chr6:52313329-52316585	adDMR
cg43428973_BC21	52315738	chr6:52313329-52316585	adDMR
cg43429006_BC11	52316585	chr6:52313329-52316585	adDMR
cg43466973_TC21	56568440	chr6:56568440-56569176	adDMR
cg43466988_TC11	56568696	chr6:56568440-56569176	adDMR
cg43466990_TC21	56568714	chr6:56568440-56569176	adDMR
cg43466992_TC21	56568771	chr6:56568440-56569176	adDMR
cg43467015_TC21	56569070	chr6:56568440-56569176	adDMR
cg43467018_TC11	56569176	chr6:56568440-56569176	adDMR
cg43721230_BC21	93912547	chr6:93912547-93913653	adDMR
cg43721231_BC11	93912563	chr6:93912547-93913653	adDMR
cg43721256_BC21	93913343	chr6:93912547-93913653	adDMR
cg43721263_BC21	93913545	chr6:93912547-93913653	adDMR
cg43721266_BC21	93913636	chr6:93912547-93913653	adDMR
cg43721267_TC21	93913653	chr6:93912547-93913653	adDMR
cg44938365_TC21	102973530	chr7:102973530-102975749	adDMR
cg44938368_TC21	102973713	chr7:102973530-102975749	adDMR
cg44938370_TC21	102974349	chr7:102973530-102975749	adDMR
cg44938373_BC11	102974999	chr7:102973530-102975749	adDMR
cg44938379_TC11	102975749	chr7:102973530-102975749	adDMR
cg44986355_BC21	110772528	chr7:110772528-110773969	adDMR
cg44986359_TC21	110772809	chr7:110772528-110773969	adDMR
cg44986367_TC21	110773574	chr7:110772528-110773969	adDMR
cg44986370_BC21	110773708	chr7:110772528-110773969	adDMR
cg44986375_BC21	110773969	chr7:110772528-110773969	adDMR
cg45122051_BC11	126700773	chr7:126700773-126704942	adDMR
cg45122052_TC21	126700797	chr7:126700773-126704942	adDMR
cg45122053_TC21	126700841	chr7:126700773-126704942	adDMR
cg45122071_TC21	126701537	chr7:126700773-126704942	adDMR
cg45122096_TC21	126702159	chr7:126700773-126704942	adDMR
cg45122110_BC21	126703139	chr7:126700773-126704942	adDMR
cg45122111_TC21	126703154	chr7:126700773-126704942	adDMR
cg45122121_TC21	126704005	chr7:126700773-126704942	adDMR
cg45122135_TC21	126704487	chr7:126700773-126704942	adDMR
cg45122139_BC21	126704577	chr7:126700773-126704942	adDMR
cg45122142_BC21	126704639	chr7:126700773-126704942	adDMR
cg45122154_TC21	126704832	chr7:126700773-126704942	adDMR
cg45122160_TC21	126704942	chr7:126700773-126704942	adDMR
cg45191819_TC11	133122076	chr7:133122076-133124641	adDMR
cg45191882_BC11	133122565	chr7:133122076-133124641	adDMR
cg45191928_BC21	133122999	chr7:133122076-133124641	adDMR
cg45191967_BC11	133123323	chr7:133122076-133124641	adDMR
cg45192012_TC11	133123967	chr7:133122076-133124641	adDMR
cg45192017_TC21	133124046	chr7:133122076-133124641	adDMR
cg45192063_TC21	133124560	chr7:133122076-133124641	adDMR
cg45192069_BC21	133124641	chr7:133122076-133124641	adDMR
cg45292034_TC21	143444584	chr7:143444584-143445340	adDMR
cg45292043_TC21	143445105	chr7:143444584-143445340	adDMR
cg45292046_BC21	143445161	chr7:143444584-143445340	adDMR
cg45292050_TC21	143445199	chr7:143444584-143445340	adDMR
cg45292051_TC21	143445240	chr7:143444584-143445340	adDMR
cg45292061_BC11	143445340	chr7:143444584-143445340	adDMR
cg44181628_TC11	3290440	chr7:3290440-3291530	adDMR
cg44181636_BC21	3290614	chr7:3290440-3291530	adDMR
cg44181637_TC11	3290704	chr7:3290440-3291530	adDMR
cg44181642_TC21	3291064	chr7:3290440-3291530	adDMR
cg44181643_TC21	3291084	chr7:3290440-3291530	adDMR
cg44181644_BC21	3291113	chr7:3290440-3291530	adDMR
cg44181649_BC21	3291502	chr7:3290440-3291530	adDMR
cg44181650_TC21	3291530	chr7:3290440-3291530	adDMR
cg44459312_BC21	37769623	chr7:37769623-37774498	adDMR
cg44459320_TC21	37769735	chr7:37769623-37774498	adDMR
cg44459337_TC21	37770011	chr7:37769623-37774498	adDMR
cg44459339_BC21	37770093	chr7:37769623-37774498	adDMR
cg44459408_TC21	37770935	chr7:37769623-37774498	adDMR
cg44459409_BC21	37770949	chr7:37769623-37774498	adDMR
cg44459437_BC11	37771728	chr7:37769623-37774498	adDMR
cg44459443_TC21	37771799	chr7:37769623-37774498	adDMR
cg44459521_BC21	37772742	chr7:37769623-37774498	adDMR
cg44459531_BC11	37772890	chr7:37769623-37774498	adDMR
cg44459562_BC11	37773612	chr7:37769623-37774498	adDMR
cg44459567_TC11	37773665	chr7:37769623-37774498	adDMR
cg44459586_BC21	37774498	chr7:37769623-37774498	adDMR
cg44477854_BC21	40898111	chr7:40898111-40900152	adDMR
cg44477917_TC21	40899024	chr7:40898111-40900152	adDMR
cg44477924_TC11	40899139	chr7:40898111-40900152	adDMR
cg44477975_TC11	40899518	chr7:40898111-40900152	adDMR
cg44478007_BC21	40900083	chr7:40898111-40900152	adDMR
cg44478010_BC11	40900152	chr7:40898111-40900152	adDMR
cg44508849_BC21	44839049	chr7:44839049-44840585	adDMR
cg44508850_BC21	44839212	chr7:44839049-44840585	adDMR
cg44508861_BC11	44839494	chr7:44839049-44840585	adDMR
cg44508863_TC21	44839573	chr7:44839049-44840585	adDMR
cg44508890_TC11	44839850	chr7:44839049-44840585	adDMR
cg44508904_TC11	44840009	chr7:44839049-44840585	adDMR
cg44508914_TC21	44840146	chr7:44839049-44840585	adDMR
cg44508936_BC21	44840491	chr7:44839049-44840585	adDMR
cg44508942_TC21	44840555	chr7:44839049-44840585	adDMR
cg44508943_TC21	44840585	chr7:44839049-44840585	adDMR
cg44514564_TC21	45126377	chr7:45126377-45128927	adDMR
cg44514565_BC11	45126401	chr7:45126377-45128927	adDMR
cg44514567_TC21	45126497	chr7:45126377-45128927	adDMR
cg44514569_BC21	45126604	chr7:45126377-45128927	adDMR
cg44514574_TC11	45126838	chr7:45126377-45128927	adDMR
cg44514576_BC21	45126913	chr7:45126377-45128927	adDMR
cg44514583_TC21	45127071	chr7:45126377-45128927	adDMR
cg44514594_TC21	45127549	chr7:45126377-45128927	adDMR
cg44514595_TC21	45127628	chr7:45126377-45128927	adDMR
cg44514607_TC21	45128442	chr7:45126377-45128927	adDMR
cg44514620_BC11	45128620	chr7:45126377-45128927	adDMR
cg44514646_BC21	45128894	chr7:45126377-45128927	adDMR
cg44514648_BC21	45128927	chr7:45126377-45128927	adDMR
cg44516579_BC21	45233920	chr7:45233920-45237273	adDMR
cg44516596_BC11	45234353	chr7:45233920-45237273	adDMR
cg44516611_BC21	45234567	chr7:45233920-45237273	adDMR
cg44516613_BC11	45234605	chr7:45233920-45237273	adDMR
cg44516621_TC21	45234784	chr7:45233920-45237273	adDMR
cg44516637_TC21	45235411	chr7:45233920-45237273	adDMR
cg44516638_BC21	45235467	chr7:45233920-45237273	adDMR
cg44516661_BC21	45236030	chr7:45233920-45237273	adDMR
cg44516672_BC11	45236579	chr7:45233920-45237273	adDMR
cg44516683_TC21	45237273	chr7:45233920-45237273	adDMR
cg44524869_BC11	45710769	chr7:45710769-45715533	adDMR
cg44524876_TC21	45710957	chr7:45710769-45715533	adDMR
cg44524881_TC11	45711036	chr7:45710769-45715533	adDMR
cg44524881_TO11	45711036	chr7:45710769-45715533	adDMR
cg44524881_TO21	45711036	chr7:45710769-45715533	adDMR
cg44524901_TC21	45711755	chr7:45710769-45715533	adDMR
cg44524927_TC21	45712521	chr7:45710769-45715533	adDMR
cg44524933_TC21	45712898	chr7:45710769-45715533	adDMR
cg44524941_TC21	45713316	chr7:45710769-45715533	adDMR
cg44524953_TC21	45713454	chr7:45710769-45715533	adDMR
cg44524957_TC21	45713532	chr7:45710769-45715533	adDMR
cg44524970_BC21	45714299	chr7:45710769-45715533	adDMR
cg44524973_TC21	45714610	chr7:45710769-45715533	adDMR
cg44525013_TC21	45715357	chr7:45710769-45715533	adDMR
cg44525014_BC21	45715369	chr7:45710769-45715533	adDMR
cg44525018_BC21	45715533	chr7:45710769-45715533	adDMR
cg44565850_BC21	49974650	chr7:49974650-49976207	adDMR
cg44565852_TC21	49974793	chr7:49974650-49976207	adDMR
cg44565899_TC21	49975351	chr7:49974650-49976207	adDMR
cg44565907_BC21	49975507	chr7:49974650-49976207	adDMR
cg44565926_TC21	49975827	chr7:49974650-49976207	adDMR
cg44565948_TC11	49976207	chr7:49974650-49976207	adDMR
cg44208344_BC11	6343706	chr7:6343706-6343969	adDMR
cg44208345_BC21	6343718	chr7:6343706-6343969	adDMR
cg44208348_TC21	6343741	chr7:6343706-6343969	adDMR
cg44208356_BC11	6343890	chr7:6343706-6343969	adDMR
cg44208360_BC21	6343969	chr7:6343706-6343969	adDMR
cg44735518_TC21	75609892	chr7:75609892-75612181	adDMR
cg44735525_BC21	75610278	chr7:75609892-75612181	adDMR
cg44735527_TC21	75610512	chr7:75609892-75612181	adDMR
cg44735531_TC21	75610692	chr7:75609892-75612181	adDMR
cg44735532_TC21	75610727	chr7:75609892-75612181	adDMR
cg44735541_TC11	75611316	chr7:75609892-75612181	adDMR
cg44735542_TC21	75611343	chr7:75609892-75612181	adDMR
cg44735557_TC21	75612181	chr7:75609892-75612181	adDMR
cg46095367_TC11	105269453	chr8:105269453-105270995	adDMR
cg46095418_BC11	105270129	chr8:105269453-105270995	adDMR
cg46095419_BC21	105270216	chr8:105269453-105270995	adDMR
cg46095434_TC21	105270585	chr8:105269453-105270995	adDMR
cg46095446_TC21	105270822	chr8:105269453-105270995	adDMR
cg46095458_BC21	105270995	chr8:105269453-105270995	adDMR
cg46099090_TC11	105499889	chr8:105499889-105500139	adDMR
cg46099093_BC11	105499975	chr8:105499889-105500139	adDMR
cg46099096_TC11	105500072	chr8:105499889-105500139	adDMR
cg46099097_BC11	105500117	chr8:105499889-105500139	adDMR
cg46099099_TC11	105500139	chr8:105499889-105500139	adDMR
cg46214227_TC11	115705919	chr8:115705919-115708053	adDMR
cg46214322_BC21	115706606	chr8:115705919-115708053	adDMR
cg46214338_BC21	115706875	chr8:115705919-115708053	adDMR
cg46214347_BC21	115706965	chr8:115705919-115708053	adDMR
cg46214419_BC21	115707830	chr8:115705919-115708053	adDMR
cg46214422_BC21	115707909	chr8:115705919-115708053	adDMR
cg46214428_BC21	115708036	chr8:115705919-115708053	adDMR
cg46214430_TC21	115708053	chr8:115705919-115708053	adDMR
cg46274510_TC21	120504761	chr8:120504761-120505816	adDMR
cg46274523_TC21	120505166	chr8:120504761-120505816	adDMR
cg46274529_TC11	120505251	chr8:120504761-120505816	adDMR
cg46274530_TC21	120505282	chr8:120504761-120505816	adDMR
cg46274531_BC21	120505296	chr8:120504761-120505816	adDMR
cg46274544_TC21	120505688	chr8:120504761-120505816	adDMR
cg46274548_TC21	120505816	chr8:120504761-120505816	adDMR
cg45476715_TC11	23669584	chr8:23669584-23670029	adDMR
cg45476719_BC21	23669628	chr8:23669584-23670029	adDMR
cg45476720_BC11	23669654	chr8:23669584-23670029	adDMR
cg45476722_BC21	23669692	chr8:23669584-23670029	adDMR
cg45476723_TC11	23669706	chr8:23669584-23670029	adDMR
cg45476740_TC21	23670029	chr8:23669584-23670029	adDMR
cg45544987_BC21	32007877	chr8:32007877-32009538	adDMR
cg45544995_BC11	32008229	chr8:32007877-32009538	adDMR
cg45545078_BC11	32009125	chr8:32007877-32009538	adDMR
cg45545111_BC11	32009446	chr8:32007877-32009538	adDMR
cg45545121_TC21	32009538	chr8:32007877-32009538	adDMR
cg45550220_BC11	32883612	chr8:32883612-32885029	adDMR
cg45550222_BC21	32883668	chr8:32883612-32885029	adDMR
cg45550306_BC11	32884633	chr8:32883612-32885029	adDMR
cg45550308_TC21	32884650	chr8:32883612-32885029	adDMR
cg45550336_TC11	32884916	chr8:32883612-32885029	adDMR
cg45550341_TC21	32885029	chr8:32883612-32885029	adDMR
cg45766563_TC11	64204794	chr8:64204794-64206300	adDMR
cg45766571_BC21	64205041	chr8:64204794-64206300	adDMR
cg45766591_TC11	64205467	chr8:64204794-64206300	adDMR
cg45766593_TC21	64205509	chr8:64204794-64206300	adDMR
cg45766595_BC21	64205534	chr8:64204794-64206300	adDMR
cg45766657_BC11	64206300	chr8:64204794-64206300	adDMR
cg45804088_BC21	69901715	chr8:69901715-69902688	adDMR
cg45804111_TC21	69902240	chr8:69901715-69902688	adDMR
cg45804112_BC21	69902253	chr8:69901715-69902688	adDMR
cg45804125_BC21	69902357	chr8:69901715-69902688	adDMR
cg45804141_BC11	69902571	chr8:69901715-69902688	adDMR
cg45804143_TC21	69902614	chr8:69901715-69902688	adDMR
cg45804156_BC21	69902677	chr8:69901715-69902688	adDMR
cg45804157_TC21	69902688	chr8:69901715-69902688	adDMR
cg45842174_TC21	73352531	chr8:73352531-73353910	adDMR
cg45842175_TC21	73352586	chr8:73352531-73353910	adDMR
cg45842190_BC21	73352806	chr8:73352531-73353910	adDMR
cg45842293_BC11	73353668	chr8:73352531-73353910	adDMR
cg45842312_TC21	73353910	chr8:73352531-73353910	adDMR
cg45355296_TC21	9770154	chr8:9770154-9772628	adDMR
cg45355320_BC11	9770492	chr8:9770154-9772628	adDMR
cg45355321_TC21	9770500	chr8:9770154-9772628	adDMR
cg45355341_BC11	9770838	chr8:9770154-9772628	adDMR
cg45355342_BC21	9770841	chr8:9770154-9772628	adDMR
cg45355349_TC11	9770979	chr8:9770154-9772628	adDMR
cg45355351_BC21	9770993	chr8:9770154-9772628	adDMR
cg45355356_TC11	9771111	chr8:9770154-9772628	adDMR
cg45355357_TC21	9771126	chr8:9770154-9772628	adDMR
cg45355410_BC11	9771865	chr8:9770154-9772628	adDMR
cg45355439_TC21	9772628	chr8:9770154-9772628	adDMR
cg47246218_TC21	108824678	chr9:108824678-108829746	adDMR
cg47246219_TC21	108824700	chr9:108824678-108829746	adDMR
cg47246230_TC21	108825018	chr9:108824678-108829746	adDMR
cg47246231_BC21	108825051	chr9:108824678-108829746	adDMR
cg47246240_BC21	108825185	chr9:108824678-108829746	adDMR
cg47246264_TC21	108825801	chr9:108824678-108829746	adDMR
cg47246270_TC21	108825898	chr9:108824678-108829746	adDMR
cg47246273_TC11	108825959	chr9:108824678-108829746	adDMR
cg47246328_TC11	108826581	chr9:108824678-108829746	adDMR
cg47246336_BC21	108826734	chr9:108824678-108829746	adDMR
cg47246375_TC11	108827347	chr9:108824678-108829746	adDMR
cg47246384_BC21	108827448	chr9:108824678-108829746	adDMR
cg47246426_TC11	108827955	chr9:108824678-108829746	adDMR
cg47246431_TC21	108828001	chr9:108824678-108829746	adDMR
cg47246455_BC21	108828765	chr9:108824678-108829746	adDMR
cg47246456_BC21	108828798	chr9:108824678-108829746	adDMR
cg47246486_TC21	108829746	chr9:108824678-108829746	adDMR
cg47327924_BC21	117251791	chr9:117251791-117252879	adDMR
cg47327925_TC21	117251822	chr9:117251791-117252879	adDMR
cg47327930_BC11	117252127	chr9:117251791-117252879	adDMR
cg47327931_BC21	117252137	chr9:117251791-117252879	adDMR
cg47327936_BC21	117252268	chr9:117251791-117252879	adDMR
cg47327945_TC11	117252566	chr9:117251791-117252879	adDMR
cg47327953_TC21	117252879	chr9:117251791-117252879	adDMR
cg46638190_BC21	41376280	chr9:41376280-41376989	adDMR
cg46638196_BC21	41376382	chr9:41376280-41376989	adDMR
cg46638198_BC21	41376442	chr9:41376280-41376989	adDMR
cg46638199_TC21	41376489	chr9:41376280-41376989	adDMR
cg46638200_TC21	41376506	chr9:41376280-41376989	adDMR
cg46638201_TC21	41376516	chr9:41376280-41376989	adDMR
cg46638216_TC11	41376989	chr9:41376280-41376989	adDMR
cg46672732_TC21	44396845	chr9:44396845-44401808	adDMR
cg46672733_BC21	44396888	chr9:44396845-44401808	adDMR
cg46672734_BC21	44396916	chr9:44396845-44401808	adDMR
cg46672775_TC21	44397450	chr9:44396845-44401808	adDMR
cg46672787_BC21	44398101	chr9:44396845-44401808	adDMR
cg46672789_TC21	44398318	chr9:44396845-44401808	adDMR
cg46672791_TC21	44398491	chr9:44396845-44401808	adDMR
cg46672792_TC21	44398501	chr9:44396845-44401808	adDMR
cg46672813_BC21	44399325	chr9:44396845-44401808	adDMR
cg46672815_BC21	44399373	chr9:44396845-44401808	adDMR
cg46672828_TC21	44400300	chr9:44396845-44401808	adDMR
cg46672830_BC21	44400417	chr9:44396845-44401808	adDMR
cg46672834_BC21	44400637	chr9:44396845-44401808	adDMR
cg46672845_TC11	44401505	chr9:44396845-44401808	adDMR
cg46672850_TC21	44401808	chr9:44396845-44401808	adDMR
cg46839591_BC21	61668827	chr9:61668827-61670870	adDMR
cg46839594_TC21	61668977	chr9:61668827-61670870	adDMR
cg46839595_BC21	61669004	chr9:61668827-61670870	adDMR
cg46839596_BC21	61669026	chr9:61668827-61670870	adDMR
cg46839597_TC11	61669064	chr9:61668827-61670870	adDMR
cg46839609_BC11	61670037	chr9:61668827-61670870	adDMR
cg46839614_BC21	61670870	chr9:61668827-61670870	adDMR
cg47083611_TC21	91380739	chr9:91380739-91381956	adDMR
cg47083649_BC21	91381598	chr9:91380739-91381956	adDMR
cg47083650_BC21	91381609	chr9:91380739-91381956	adDMR
cg47083651_TC21	91381644	chr9:91380739-91381956	adDMR
cg47083684_BC11	91381956	chr9:91380739-91381956	adDMR
cg47132547_BC21	98032163	chr9:98032163-98033681	adDMR
cg47132572_TC21	98032721	chr9:98032163-98033681	adDMR
cg47132595_TC21	98032946	chr9:98032163-98033681	adDMR
cg47132664_TC11	98033467	chr9:98032163-98033681	adDMR
cg47132677_BC21	98033681	chr9:98032163-98033681	adDMR
cg48014382_BC21	133686984	chrX:133686984-133689602	adDMR
cg48014403_BC21	133687181	chrX:133686984-133689602	adDMR
cg48014405_BC21	133687214	chrX:133686984-133689602	adDMR
cg48014487_BC21	133688136	chrX:133686984-133689602	adDMR
cg48014489_BC21	133688166	chrX:133686984-133689602	adDMR
cg48014492_TC21	133688255	chrX:133686984-133689602	adDMR
cg48014540_TC11	133688907	chrX:133686984-133689602	adDMR
cg48014562_BC21	133689157	chrX:133686984-133689602	adDMR
cg48014565_TC21	133689602	chrX:133686984-133689602	adDMR
cg48024839_BC21	135035717	chrX:135035717-135036314	adDMR
cg48024842_BC11	135035789	chrX:135035717-135036314	adDMR
cg48024852_TC11	135035958	chrX:135035717-135036314	adDMR
cg48024853_TC21	135036001	chrX:135035717-135036314	adDMR
cg48024874_BC11	135036314	chrX:135035717-135036314	adDMR
cg48053380_TC11	140062237	chrX:140062237-140062945	adDMR
cg48053387_TC11	140062330	chrX:140062237-140062945	adDMR
cg48053420_BC21	140062656	chrX:140062237-140062945	adDMR
cg48053421_BC21	140062679	chrX:140062237-140062945	adDMR
cg48053427_TC21	140062803	chrX:140062237-140062945	adDMR
cg48053434_BC21	140062945	chrX:140062237-140062945	adDMR
cg48063219_TC21	141724036	chrX:141724036-141726375	adDMR
cg48063226_BC21	141724199	chrX:141724036-141726375	adDMR
cg48063240_BC11	141724518	chrX:141724036-141726375	adDMR
cg48063255_TC11	141724609	chrX:141724036-141726375	adDMR
cg48063306_BC21	141725166	chrX:141724036-141726375	adDMR
cg48063325_TC11	141725454	chrX:141724036-141726375	adDMR
cg48063356_BC21	141726375	chrX:141724036-141726375	adDMR
cg47667052_BC21	58030606	chrX:58030606-58033878	adDMR
cg47667055_BC21	58030678	chrX:58030606-58033878	adDMR
cg47667056_TC11	58030692	chrX:58030606-58033878	adDMR
cg47667072_BC21	58031083	chrX:58030606-58033878	adDMR
cg47667127_TC21	58031760	chrX:58030606-58033878	adDMR
cg47667132_TC21	58031797	chrX:58030606-58033878	adDMR
cg47667136_TC11	58031858	chrX:58030606-58033878	adDMR
cg47667149_TC21	58032046	chrX:58030606-58033878	adDMR
cg47667176_TC21	58032602	chrX:58030606-58033878	adDMR
cg47667183_TC11	58033006	chrX:58030606-58033878	adDMR
cg47667197_TC21	58033480	chrX:58030606-58033878	adDMR
cg47667220_BC21	58033878	chrX:58030606-58033878	adDMR
cg47855550_BC21	98888829	chrX:98888829-98891051	adDMR
cg47855552_BC21	98888938	chrX:98888829-98891051	adDMR
cg47855564_TC21	98889746	chrX:98888829-98891051	adDMR
cg47855573_TC21	98890180	chrX:98888829-98891051	adDMR
cg47855589_BC21	98890483	chrX:98888829-98891051	adDMR
cg47855606_TC11	98890735	chrX:98888829-98891051	adDMR
cg47855608_BC21	98890782	chrX:98888829-98891051	adDMR
cg47855622_BC21	98890968	chrX:98888829-98891051	adDMR
cg47855624_BC11	98890999	chrX:98888829-98891051	adDMR
cg47855625_TC21	98891023	chrX:98888829-98891051	adDMR
cg47855627_TC21	98891051	chrX:98888829-98891051	adDMR

### Sheet: suppl_tbl3
Supplementary Table 3. Probe set enrichment analysis for the age-independent frailty related DMRs
Gene	Dbname	Estimate	FDR	nQ	nD	Overlap
Gnas	ENSMUSG00000027523.20	9.73468	1.91e-209	1849	127	106
Gnasas1	ENSMUSG00000086537.7	11.7185	1.93e-171	1849	85	81
Gm27849	ENSMUSG00000098342.1	11.9353	5.21e-151	1849	74	71
Gm27869	ENSMUSG00000098535.1	11.9353	5.21e-151	1849	74	71
Gm27528	ENSMUSG00000098709.1	8.90967	6.87e-126	1849	90	67
Gm27528	ENSMUSG00000113704.1	8.78937	7.9e-125	1849	92	67
Gm27483	ENSMUSG00000099143.1	10.1116	8.02e-109	1849	62	54
H19	ENSMUSG00000000031.16	9.94169	3.91e-108	1849	63	54
Mir675	ENSMUSG00000076275.1	9.94169	3.91e-108	1849	63	54
Gm27786	ENSMUSG00000098816.1	9.94169	3.91e-108	1849	63	54
Gm27675	ENSMUSG00000098657.1	11.9675	2.41e-104	1849	51	49
Peg3	ENSMUSG00000002265.17	10.1601	3.91e-99	1849	56	49
Gm27899	ENSMUSG00000099106.1	12.8082	8.65e-95	1849	45	44
Gm11608	ENSMUSG00000087561.7	8.79746	1.27e-91	1849	67	49
Usp29	ENSMUSG00000051527.11	8.06043	6.51e-86	1849	79	49
Gm27522	ENSMUSG00000098260.1	9.53394	1.46e-80	1849	50	41
Gm27568	ENSMUSG00000099073.1	9.53394	1.46e-80	1849	50	41
Gm44296	ENSMUSG00000107825.1	9.53394	1.46e-80	1849	50	41
Peg13	ENSMUSG00000106847.1	11.5919	1.96e-80	1849	40	38
Mir335	ENSMUSG00000065501.1	9.38194	6.65e-80	1849	51	41
Mest	ENSMUSG00000051855.15	8.79695	7.82e-77	1849	56	41
Zrsr1	ENSMUSG00000044068.7	9.55259	7.38e-73	1849	45	37
Commd1	ENSMUSG00000051355.18	8.55255	4.63e-68	1849	53	37
Gm24513	ENSMUSG00000092705.1	9.01138	1.1e-66	1849	46	35
Zdbf2	ENSMUSG00000027520.16	8.01133	2.58e-61	1849	57	35
Commd1b	ENSMUSG00000098650.1	7.30451	8.34e-60	1849	75	37
Trappc9	ENSMUSG00000047921.17	7.06811	1.57e-59	1849	84	38
Gm27741	ENSMUSG00000098635.1	9.9178	3.17e-48	1849	28	24
Gm20721	ENSMUSG00000090625.1	8.277	4.73e-45	1849	38	25
Copg2	ENSMUSG00000025607.15	8.04821	1.35e-40	1849	37	23
Plagl1	ENSMUSG00000019817.18	7.5958	2.24e-40	1849	44	24
Impact	ENSMUSG00000024423.6	9.32968	4.93e-39	1849	25	20
Nnat	ENSMUSG00000067786.16	7.70317	1.54e-37	1849	39	22
Blcap	ENSMUSG00000067787.10	7.70317	1.54e-37	1849	39	22
Gm23134	ENSMUSG00000077990.1	7.70317	1.54e-37	1849	39	22
Peg10	ENSMUSG00000092035.8	8.65159	2.52e-37	1849	28	20
Nap1l5	ENSMUSG00000055430.4	10.498	3.95e-37	1849	20	18
Gm37364	ENSMUSG00000104012.1	10.498	3.95e-37	1849	20	18
Gm27539	ENSMUSG00000099240.1	9.49803	1.47e-35	1849	22	18
Gm26973	ENSMUSG00000098172.7	7.65155	5.08e-34	1849	36	20
Sgce	ENSMUSG00000004631.15	7.56408	1.07e-33	1849	37	20
Kcnq1ot1	ENSMUSG00000101609.2	8.49801	2.84e-33	1849	26	18
Lncpint	ENSMUSG00000044471.12	6.27043	3.34e-32	1849	71	23
Pax6	ENSMUSG00000027168.21	7.00765	1.9e-31	1849	45	20
Herc3	ENSMUSG00000029804.17	7.59109	1.69e-30	1849	33	18
Gm27420	ENSMUSG00000099304.1	9.64768	5.87e-30	1849	18	15
Pou3f3	ENSMUSG00000045515.4	8.51916	1.05e-29	1849	23	16
Gm25966	ENSMUSG00000087794.1	11.1323	1.69e-29	1849	15	14
Foxa2	ENSMUSG00000037025.11	8.00457	2.13e-28	1849	26	16
Gm5468	ENSMUSG00000056089.6	9.54735	7.27e-28	1849	17	14
Slc38a4	ENSMUSG00000022464.14	6.79748	1.39e-27	1849	44	18
Gm20646	ENSMUSG00000093436.6	7.51913	5.38e-27	1849	30	16
Pantr1	ENSMUSG00000060424.14	7.32647	2.16e-26	1849	32	16
Nr2f2	ENSMUSG00000030551.14	6.77082	5.27e-26	1849	42	17
Gm48956	ENSMUSG00000115850.1	8.32494	1.1e-25	1849	21	14
Mir1907	ENSMUSG00000084458.1	8.13229	2.96e-25	1849	22	14
Gm46633	ENSMUSG00000117356.1	10.9084	3.2e-25	1849	13	12
9030622O22Rik	ENSMUSG00000086141.7	6.93413	4.1e-25	1849	37	16
2210408F21Rik	ENSMUSG00000087380.7	6.50776	5.04e-25	1849	47	17
Basp1	ENSMUSG00000045763.8	7.96236	6.91e-25	1849	23	14
Gm48957	ENSMUSG00000115729.1	7.96236	6.91e-25	1849	23	14
Psmd14	ENSMUSG00000026914.15	7.81035	1.6e-24	1849	24	14
Gm34081	ENSMUSG00000112977.1	7.81035	1.6e-24	1849	24	14
Tbr1	ENSMUSG00000035033.15	7.67285	3.55e-24	1849	25	14
Kcnq1	ENSMUSG00000009545.14	5.8831	8.64e-24	1849	67	18
Lrrtm1	ENSMUSG00000060780.2	9.32339	9.43e-24	1849	15	12
Mkx	ENSMUSG00000061013.6	9.32339	9.43e-24	1849	15	12
Gm27596	ENSMUSG00000098990.1	6.3722	3.85e-23	1849	47	16
Meg3	ENSMUSG00000021268.17	5.95515	7.77e-23	1849	61	17
Gm48913	ENSMUSG00000115339.1	8.32338	3.62e-22	1849	18	12
Gm37161	ENSMUSG00000104519.1	1024	5.16e-22	1849	10	10
Gm16044	ENSMUSG00000081339.1	8.10098	9.37e-22	1849	19	12
Gm43580	ENSMUSG00000107062.1	8.10098	9.37e-22	1849	19	12
Gm11536	ENSMUSG00000075589.3	7.32413	1.14e-21	1849	26	13
Gm44948	ENSMUSG00000109364.1	7.90833	2.27e-21	1849	20	12
Trps1	ENSMUSG00000038679.16	6.48835	9.34e-21	1849	39	14
Hoxb2	ENSMUSG00000075588.6	6.93708	1.24e-20	1849	30	13
Hoxb3os	ENSMUSG00000084844.3	6.85462	2.09e-20	1849	31	13
Htr1b	ENSMUSG00000049511.5	9.64375	2.99e-20	1849	12	10
D430036J16Rik	ENSMUSG00000097466.8	9.64375	2.99e-20	1849	12	10
Mir8104	ENSMUSG00000099225.1	1024	7.28e-20	1849	9	9
Lypd1	ENSMUSG00000026344.9	9.05879	1.26e-19	1849	13	10
Bdnf	ENSMUSG00000048482.14	6.13217	1.31e-19	1849	46	14
Gm44946	ENSMUSG00000109361.1	7.78201	1.96e-19	1849	19	11
Igf2r	ENSMUSG00000023830.14	7.0014	2.62e-19	1849	27	12
Pygm	ENSMUSG00000032648.14	7.0014	2.62e-19	1849	27	12
Gfra1	ENSMUSG00000025089.15	6.43955	3.13e-19	1849	37	13
Slc6a5	ENSMUSG00000039728.15	7.61208	4.13e-19	1849	20	11
BC030500	ENSMUSG00000049946.7	10.491	6.44e-19	1849	10	9
Nkx2-9	ENSMUSG00000058669.7	10.491	6.44e-19	1849	10	9
Gm38103	ENSMUSG00000104155.1	10.491	6.44e-19	1849	10	9
Mir6402	ENSMUSG00000098563.1	7.46007	8.24e-19	1849	21	11
Lonrf3	ENSMUSG00000016239.11	8.32181	1.14e-18	1849	15	10
Dlx5	ENSMUSG00000029755.10	8.32181	1.14e-18	1849	15	10
Rasgrp2	ENSMUSG00000032946.16	6.73835	1.16e-18	1849	30	12
Inpp5f	ENSMUSG00000042105.18	6.58634	2.96e-18	1849	32	12
Gm29683	ENSMUSG00000109097.1	7.19703	2.96e-18	1849	23	11
Hoxd11	ENSMUSG00000042499.13	6.44883	6.97e-18	1849	34	12
Nkx2-1	ENSMUSG00000001496.15	6.97463	9.46e-18	1849	25	11
Mcmbp	ENSMUSG00000048170.14	6.38469	1.03e-17	1849	35	12
Sfta3-ps	ENSMUSG00000112343.1	6.78197	2.68e-17	1849	27	11
Gm44463	ENSMUSG00000104570.1	6.2078	3.23e-17	1849	38	12
Gm35290	ENSMUSG00000117263.1	8.49096	4e-17	1849	13	9
Gm28793	ENSMUSG00000100209.1	6.15335	4.55e-17	1849	39	12
Hoxd9	ENSMUSG00000043342.9	6.10088	6.34e-17	1849	40	12
Gm14396	ENSMUSG00000086077.7	6.10088	6.34e-17	1849	40	12
Hoxb3	ENSMUSG00000048763.11	5.66688	7.17e-17	1849	54	13
Gm49998	ENSMUSG00000117559.1	10.3203	7.86e-17	1849	9	8
Hoxd10	ENSMUSG00000050368.4	6.05024	8.67e-17	1849	41	12
Gm20052	ENSMUSG00000106718.1	8.16902	1.04e-16	1849	14	9
Gm28309	ENSMUSG00000099521.1	6.00133	1.19e-16	1849	42	12
Ctnna2	ENSMUSG00000063063.12	5.90821	2.21e-16	1849	44	12
Epha5	ENSMUSG00000029245.16	7.90598	2.53e-16	1849	15	9
Gabra4	ENSMUSG00000029211.11	9.32026	3.7e-16	1849	10	8
Gm4081	ENSMUSG00000104310.1	7.68359	5.64e-16	1849	16	9
Airn	ENSMUSG00000078247.5	5.69873	9.09e-16	1849	49	12
Tmprss3	ENSMUSG00000024034.13	7.49094	1.16e-15	1849	17	9
Gm33148	ENSMUSG00000110125.1	7.49094	1.16e-15	1849	17	9
4921504A21Rik	ENSMUSG00000097626.5	1024	1.28e-15	1849	7	7
Elavl2	ENSMUSG00000008489.18	5.97456	2.69e-15	1849	39	11
B130024G19Rik	ENSMUSG00000100005.7	5.97456	2.69e-15	1849	39	11
Tap2	ENSMUSG00000024339.12	6.47375	3.56e-15	1849	28	10
Car10	ENSMUSG00000056158.14	7.169	4.15e-15	1849	19	9
Gm13261	ENSMUSG00000086748.1	7.169	4.15e-15	1849	19	9
9130024F11Rik	ENSMUSG00000087022.4	7.03149	7.45e-15	1849	20	9
Mir433	ENSMUSG00000070072.1	6.32174	7.68e-15	1849	30	10
Mir127	ENSMUSG00000070076.2	6.32174	7.68e-15	1849	30	10
Mir431	ENSMUSG00000070080.1	6.32174	7.68e-15	1849	30	10
Gm9996	ENSMUSG00000056316.2	7.99831	9.2e-15	1849	13	8
Gm27200	ENSMUSG00000098729.1	10.1268	9.26e-15	1849	8	7
Gm37143	ENSMUSG00000102871.1	10.1268	9.26e-15	1849	8	7
Mir337	ENSMUSG00000065526.4	6.25134	1.06e-14	1849	31	10
Mir540	ENSMUSG00000072900.2	6.25134	1.06e-14	1849	31	10
Mir665	ENSMUSG00000076313.1	6.25134	1.06e-14	1849	31	10
Mir3070b	ENSMUSG00000094952.1	6.25134	1.06e-14	1849	31	10
Mir3544	ENSMUSG00000105210.1	6.25134	1.06e-14	1849	31	10
Mir434	ENSMUSG00000070133.1	6.18422	1.51e-14	1849	32	10
Mir3070a	ENSMUSG00000095147.1	6.18422	1.51e-14	1849	32	10
Foxg1	ENSMUSG00000020950.10	6.79047	1.95e-14	1849	22	9
Gm34304	ENSMUSG00000112763.1	6.79047	1.95e-14	1849	22	9
Fezf1	ENSMUSG00000029697.6	7.73527	1.95e-14	1849	14	8
Mir3071	ENSMUSG00000070129.2	6.12009	2.05e-14	1849	33	10
Mir432	ENSMUSG00000087855.1	6.12009	2.05e-14	1849	33	10
Gm20496	ENSMUSG00000092550.2	6.12009	2.05e-14	1849	33	10
Mir136	ENSMUSG00000104858.1	6.12009	2.05e-14	1849	33	10
Psmb8	ENSMUSG00000024338.15	6.05868	2.87e-14	1849	34	10
Gm43517	ENSMUSG00000089922.2	6.68355	3.01e-14	1849	23	9
3110039M20Rik	ENSMUSG00000104861.1	6.68355	3.01e-14	1849	23	9
Avpr1a	ENSMUSG00000020123.6	9.12683	3.5e-14	1849	9	7
Gm24613	ENSMUSG00000065200.1	9.12683	3.5e-14	1849	9	7
Gm23441	ENSMUSG00000087893.1	9.12683	3.5e-14	1849	9	7
Gm29543	ENSMUSG00000100475.1	9.12683	3.5e-14	1849	9	7
Gm48123	ENSMUSG00000111934.1	9.12683	3.5e-14	1849	9	7
Gm32899	ENSMUSG00000112567.1	9.12683	3.5e-14	1849	9	7
Gm48878	ENSMUSG00000112794.1	9.12683	3.5e-14	1849	9	7
Adcyap1	ENSMUSG00000024256.7	7.51288	3.76e-14	1849	15	8
Tap1	ENSMUSG00000037321.17	5.88874	6.93e-14	1849	37	10
Rtl1	ENSMUSG00000085925.3	5.88874	6.93e-14	1849	37	10
Irf7	ENSMUSG00000025498.15	6.4909	6.93e-14	1849	25	9
C130093G08Rik	ENSMUSG00000106775.1	7.32023	7.3e-14	1849	16	8
Lox	ENSMUSG00000024529.14	8.54186	1.08e-13	1849	10	7
Mir27a	ENSMUSG00000065444.1	8.54186	1.08e-13	1849	10	7
Mir24-2	ENSMUSG00000065541.1	8.54186	1.08e-13	1849	10	7
Mir23a	ENSMUSG00000065611.1	8.54186	1.08e-13	1849	10	7
Gm26532	ENSMUSG00000097296.1	8.54186	1.08e-13	1849	10	7
Mir3074-2	ENSMUSG00000105458.1	8.54186	1.08e-13	1849	10	7
4930570G19Rik	ENSMUSG00000085084.7	1024	1.47e-13	1849	6	6
Gm37587	ENSMUSG00000104238.1	6.99829	2.34e-13	1849	18	8
2210417A02Rik	ENSMUSG00000086494.1	8.12682	2.88e-13	1849	11	7
BC035947	ENSMUSG00000090486.2	8.12682	2.88e-13	1849	11	7
Gm41724	ENSMUSG00000118365.1	8.12682	2.88e-13	1849	11	7
Sox17	ENSMUSG00000025902.13	6.86078	3.9e-13	1849	19	8
Gm15040	ENSMUSG00000082696.1	6.86078	3.9e-13	1849	19	8
Mcf2	ENSMUSG00000031139.16	6.09856	4.28e-13	1849	30	9
Satb2	ENSMUSG00000038331.15	6.09856	4.28e-13	1849	30	9
Igbp1	ENSMUSG00000031221.7	6.73525	6.35e-13	1849	20	8
Gabra1	ENSMUSG00000010803.13	7.80489	6.56e-13	1849	12	7
Arfip2	ENSMUSG00000030881.15	7.80489	6.56e-13	1849	12	7
Prr15	ENSMUSG00000045725.5	7.80489	6.56e-13	1849	12	7
Phrf1	ENSMUSG00000038611.17	5.9673	8.08e-13	1849	32	9
Gm9767	ENSMUSG00000039098.3	9.90366	9.42e-13	1849	7	6
Emd	ENSMUSG00000001964.14	6.61976	9.86e-13	1849	21	8
Mogat1	ENSMUSG00000012187.13	7.54185	1.35e-12	1849	13	7
Tfap2c	ENSMUSG00000028640.11	7.54185	1.35e-12	1849	13	7
Hgf	ENSMUSG00000028864.7	7.54185	1.35e-12	1849	13	7
Gm37352	ENSMUSG00000103593.1	7.54185	1.35e-12	1849	13	7
Gm48877	ENSMUSG00000112873.1	7.54185	1.35e-12	1849	13	7
Soga3	ENSMUSG00000038916.7	6.51284	1.49e-12	1849	22	8
Astn2	ENSMUSG00000028373.16	5.28601	1.96e-12	1849	51	10
Gabrb1	ENSMUSG00000029212.11	6.4133	2.24e-12	1849	23	8
2610316D01Rik	ENSMUSG00000097040.6	6.4133	2.24e-12	1849	23	8
Pax6os1	ENSMUSG00000086029.7	5.73596	2.48e-12	1849	36	9
Zswim4	ENSMUSG00000035671.6	7.31945	2.58e-12	1849	14	7
Slitrk3	ENSMUSG00000048304.8	7.31945	2.58e-12	1849	14	7
Tubb4b-ps2	ENSMUSG00000099997.1	7.31945	2.58e-12	1849	14	7
Nol4	ENSMUSG00000041923.15	6.32019	3.22e-12	1849	24	8
Pcdh10	ENSMUSG00000049100.15	6.32019	3.22e-12	1849	24	8
Gm15044	ENSMUSG00000083493.1	6.32019	3.22e-12	1849	24	8
9330118I20Rik	ENSMUSG00000108242.1	8.90365	3.41e-12	1849	8	6
Dsc2	ENSMUSG00000024331.11	7.1268	4.58e-12	1849	15	7
Trpv6	ENSMUSG00000029868.14	7.1268	4.58e-12	1849	15	7
Sox14	ENSMUSG00000053747.9	7.1268	4.58e-12	1849	15	7
Gm22504	ENSMUSG00000064897.1	7.1268	4.58e-12	1849	15	7
5031425F14Rik	ENSMUSG00000085129.1	7.1268	4.58e-12	1849	15	7
Timm10b	ENSMUSG00000089847.8	7.1268	4.58e-12	1849	15	7
Gm15043	ENSMUSG00000082011.1	6.15025	6.51e-12	1849	26	8
Lamb1	ENSMUSG00000002900.17	6.95687	7.94e-12	1849	16	7
Mir493	ENSMUSG00000077025.2	6.95687	7.94e-12	1849	16	7
Mir124a-2	ENSMUSG00000093073.1	6.95687	7.94e-12	1849	16	7
Elavl4	ENSMUSG00000028546.17	5.49082	8.22e-12	1849	41	9
Gm2464	ENSMUSG00000102215.1	8.31869	9.59e-12	1849	9	6
Grb10	ENSMUSG00000020176.17	5.44642	1.03e-11	1849	42	9
Renbp	ENSMUSG00000031387.14	6.80486	1.31e-11	1849	17	7
Mir124-2hg	ENSMUSG00000100252.6	6.80486	1.31e-11	1849	17	7
Esx1	ENSMUSG00000023443.13	5.92785	1.68e-11	1849	29	8
Flna	ENSMUSG00000031328.16	5.92785	1.68e-11	1849	29	8
Gm24368	ENSMUSG00000093129.1	1024	1.81e-11	1849	5	5
Ephb6	ENSMUSG00000029869.7	6.66735	2.07e-11	1849	18	7
Ubash3a	ENSMUSG00000042345.15	6.66735	2.07e-11	1849	18	7
2900079G21Rik	ENSMUSG00000087038.9	6.66735	2.07e-11	1849	18	7
2310075C17Rik	ENSMUSG00000089718.1	6.66735	2.07e-11	1849	18	7
Tac1	ENSMUSG00000061762.12	7.90364	2.23e-11	1849	10	6
2700069I18Rik	ENSMUSG00000086224.8	7.90364	2.23e-11	1849	10	6
Gm10748	ENSMUSG00000103881.1	7.90364	2.23e-11	1849	10	6
Gm48159	ENSMUSG00000110831.1	7.90364	2.23e-11	1849	10	6
Gm40634	ENSMUSG00000111377.1	7.90364	2.23e-11	1849	10	6
Atrx	ENSMUSG00000031229.16	5.79659	2.9e-11	1849	31	8
Naa10	ENSMUSG00000031388.14	6.54182	3.14e-11	1849	19	7
Gm29430	ENSMUSG00000101451.1	6.54182	3.14e-11	1849	19	7
Nckap5	ENSMUSG00000049690.15	4.7855	3.34e-11	1849	68	10
Ppm1h	ENSMUSG00000034613.12	5.20538	3.44e-11	1849	48	9
Rasgrf1	ENSMUSG00000032356.12	6.42633	4.67e-11	1849	20	7
Myl10	ENSMUSG00000005474.9	7.58171	4.67e-11	1849	11	6
Rspo3	ENSMUSG00000019880.10	7.58171	4.67e-11	1849	11	6
Magel2	ENSMUSG00000056972.6	7.58171	4.67e-11	1849	11	6
Gm37584	ENSMUSG00000103115.1	7.58171	4.67e-11	1849	11	6
Galntl6	ENSMUSG00000096914.3	5.13322	4.95e-11	1849	50	9
Irx5	ENSMUSG00000031737.11	6.31941	6.87e-11	1849	21	7
Gm47061	ENSMUSG00000114936.1	6.31941	6.87e-11	1849	21	7
Gm20554	ENSMUSG00000093587.3	7.31867	9.13e-11	1849	12	6
Dlx6os1	ENSMUSG00000098326.1	6.21987	9.86e-11	1849	22	7
Gm45799	ENSMUSG00000110234.2	6.21987	9.86e-11	1849	22	7
Gm47067	ENSMUSG00000114597.1	6.21987	9.86e-11	1849	22	7
Mamld1	ENSMUSG00000059401.14	5.51277	1.01e-10	1849	36	8
5730596B20Rik	ENSMUSG00000056468.3	6.12676	1.4e-10	1849	23	7
Irx2	ENSMUSG00000001504.10	7.09627	1.63e-10	1849	13	6
Chst7	ENSMUSG00000037347.7	7.09627	1.63e-10	1849	13	6
1700027J07Rik	ENSMUSG00000111422.1	7.09627	1.63e-10	1849	13	6
Col19a1	ENSMUSG00000026141.13	6.03929	1.92e-10	1849	24	7
Grik2	ENSMUSG00000056073.16	6.03929	1.92e-10	1849	24	7
Sntg1	ENSMUSG00000025909.16	5.95683	2.62e-10	1849	25	7
Trim3	ENSMUSG00000036989.16	5.95683	2.62e-10	1849	25	7
Gm15050	ENSMUSG00000087626.1	5.95683	2.62e-10	1849	25	7
Cep290	ENSMUSG00000019971.10	6.90362	2.76e-10	1849	14	6
1500035N22Rik	ENSMUSG00000059631.6	6.90362	2.76e-10	1849	14	6
Capza3	ENSMUSG00000041791.6	8.63984	3.18e-10	1849	7	5
Gm44112	ENSMUSG00000108251.1	8.63984	3.18e-10	1849	7	5
Scyl1	ENSMUSG00000024941.9	5.87882	3.46e-10	1849	26	7
Cdhr5	ENSMUSG00000025497.15	5.87882	3.46e-10	1849	26	7
Gm26688	ENSMUSG00000097752.2	5.87882	3.46e-10	1849	26	7
Gm20754	ENSMUSG00000103428.1	5.87882	3.46e-10	1849	26	7
Sox9	ENSMUSG00000000567.5	6.73369	4.36e-10	1849	15	6
Tmtc3	ENSMUSG00000036676.14	6.73369	4.36e-10	1849	15	6
Mir99a	ENSMUSG00000065530.1	6.73369	4.36e-10	1849	15	6
Mirlet7c-1	ENSMUSG00000065557.3	6.73369	4.36e-10	1849	15	6
Gm11146	ENSMUSG00000079546.1	6.73369	4.36e-10	1849	15	6
Mir1905	ENSMUSG00000084728.1	6.73369	4.36e-10	1849	15	6
1700021F13Rik	ENSMUSG00000107053.1	6.73369	4.36e-10	1849	15	6
Anks1	ENSMUSG00000024219.16	4.68335	5.12e-10	1849	65	9
Esr1	ENSMUSG00000019768.16	5.73442	5.94e-10	1849	28	7
Grin2a	ENSMUSG00000059003.12	5.73442	5.94e-10	1849	28	7
Surf1	ENSMUSG00000015790.16	6.58169	6.78e-10	1849	16	6
Gm15012	ENSMUSG00000081018.1	6.58169	6.78e-10	1849	16	6
Mir7214	ENSMUSG00000105142.1	6.58169	6.78e-10	1849	16	6
Sv2c	ENSMUSG00000051111.16	5.6673	7.67e-10	1849	29	7
Bhlhe22	ENSMUSG00000025128.7	8.05487	7.82e-10	1849	8	5
Gm16059	ENSMUSG00000085802.1	8.05487	7.82e-10	1849	8	5
Surf2	ENSMUSG00000014873.15	6.44418	1.02e-09	1849	17	6
Zfp804a	ENSMUSG00000070866.4	6.44418	1.02e-09	1849	17	6
Tfap2a	ENSMUSG00000021359.16	5.54176	1.25e-09	1849	31	7
Arhgap4	ENSMUSG00000031389.17	5.54176	1.25e-09	1849	31	7
Cldn6	ENSMUSG00000023906.3	6.31864	1.48e-09	1849	18	6
Kcnq4	ENSMUSG00000028631.7	6.31864	1.48e-09	1849	18	6
BC006965	ENSMUSG00000041674.16	6.31864	1.48e-09	1849	18	6
Cldn2	ENSMUSG00000047230.6	6.31864	1.48e-09	1849	18	6
Cldn9	ENSMUSG00000066720.7	6.31864	1.48e-09	1849	18	6
Mex3a	ENSMUSG00000074480.4	6.31864	1.48e-09	1849	18	6
Foxl1	ENSMUSG00000097084.1	6.31864	1.48e-09	1849	18	6
Lurap1l	ENSMUSG00000048706.3	7.63983	1.66e-09	1849	9	5
Slamf8	ENSMUSG00000053318.7	7.63983	1.66e-09	1849	9	5
Peg12	ENSMUSG00000070526.2	7.63983	1.66e-09	1849	9	5
Slitrk1	ENSMUSG00000075478.3	7.63983	1.66e-09	1849	9	5
Gm29514	ENSMUSG00000099964.6	7.63983	1.66e-09	1849	9	5
Fgf13	ENSMUSG00000031137.17	4.86062	1.9e-09	1849	52	8
Hoxaas2	ENSMUSG00000056445.8	5.42627	1.91e-09	1849	33	7
Gm49154	ENSMUSG00000115599.1	5.42627	1.91e-09	1849	33	7
Tnfrsf12a	ENSMUSG00000023905.15	6.20316	2.06e-09	1849	19	6
Gm22879	ENSMUSG00000064829.3	6.20316	2.06e-09	1849	19	6
Gm24134	ENSMUSG00000065295.1	6.20316	2.06e-09	1849	19	6
Gm37820	ENSMUSG00000104187.1	6.20316	2.06e-09	1849	19	6
Gm49793	ENSMUSG00000116751.1	6.20316	2.06e-09	1849	19	6
Slc7a7	ENSMUSG00000000958.10	5.37182	2.34e-09	1849	34	7
Prkcz	ENSMUSG00000029053.16	5.37182	2.34e-09	1849	34	7
Med22	ENSMUSG00000015776.12	6.09624	2.85e-09	1849	20	6
Tmem200a	ENSMUSG00000049420.9	6.09624	2.85e-09	1849	20	6
Rpl7a	ENSMUSG00000062647.16	6.09624	2.85e-09	1849	20	6
Gm23969	ENSMUSG00000065258.1	6.09624	2.85e-09	1849	20	6
Gm37472	ENSMUSG00000102151.1	6.09624	2.85e-09	1849	20	6
Gm42161	ENSMUSG00000106659.1	6.09624	2.85e-09	1849	20	6
Lvrn	ENSMUSG00000024481.5	7.31789	3.08e-09	1849	10	5
Plcz1	ENSMUSG00000030230.15	7.31789	3.08e-09	1849	10	5
Alx1	ENSMUSG00000036602.14	7.31789	3.08e-09	1849	10	5
Gm17028	ENSMUSG00000090638.1	7.31789	3.08e-09	1849	10	5
Surf4	ENSMUSG00000014867.9	5.9967	3.9e-09	1849	21	6
Sfmbt2	ENSMUSG00000061186.15	4.24268	5.04e-09	1849	85	9
Ltbp3	ENSMUSG00000024940.11	5.17249	5.14e-09	1849	38	7
Gria4	ENSMUSG00000025892.16	5.90358	5.27e-09	1849	22	6
Mir7216	ENSMUSG00000099237.1	5.90358	5.27e-09	1849	22	6
Cldn4	ENSMUSG00000047501.3	7.05485	5.5e-09	1849	11	5
Pantr2	ENSMUSG00000097063.3	7.05485	5.5e-09	1849	11	5
Otx2	ENSMUSG00000021848.16	5.12668	6.13e-09	1849	39	7
Hcfc1r1	ENSMUSG00000023904.10	5.81612	7.01e-09	1849	23	6
Foxc2	ENSMUSG00000046714.7	5.73365	9.18e-09	1849	24	6
Stxbp6	ENSMUSG00000046314.16	6.83246	9.18e-09	1849	12	5
Olfr1404	ENSMUSG00000049456.3	6.83246	9.18e-09	1849	12	5
Adamts19	ENSMUSG00000053441.5	6.83246	9.18e-09	1849	12	5
Gm19744	ENSMUSG00000100706.6	6.83246	9.18e-09	1849	12	5
Rab25	ENSMUSG00000008601.12	5.65564	1.19e-08	1849	25	6
Negr1	ENSMUSG00000040037.13	5.65564	1.19e-08	1849	25	6
Thoc6	ENSMUSG00000041319.14	5.65564	1.19e-08	1849	25	6
Crbn	ENSMUSG00000005362.14	6.63981	1.45e-08	1849	13	5
Pkn3	ENSMUSG00000026785.14	6.63981	1.45e-08	1849	13	5
Olfr218	ENSMUSG00000046643.2	6.63981	1.45e-08	1849	13	5
1810010H24Rik	ENSMUSG00000078607.6	6.63981	1.45e-08	1849	13	5
Cacna1e	ENSMUSG00000004110.17	5.58164	1.5e-08	1849	26	6
Crnde	ENSMUSG00000031736.11	5.58164	1.5e-08	1849	26	6
Gm14965	ENSMUSG00000084876.7	5.58164	1.5e-08	1849	26	6
Dlx6os1	ENSMUSG00000090063.6	5.58164	1.5e-08	1849	26	6
9130019P16Rik	ENSMUSG00000073067.10	4.87872	1.66e-08	1849	45	7
Galnt6	ENSMUSG00000037280.12	5.51124	1.91e-08	1849	27	6
Spats2l	ENSMUSG00000038305.15	5.44412	2.4e-08	1849	28	6
Ajap1	ENSMUSG00000039546.9	5.44412	2.4e-08	1849	28	6
Dok5	ENSMUSG00000027560.4	5.37999	3e-08	1849	29	6
Arpp21	ENSMUSG00000032503.18	4.70036	3.5e-08	1849	50	7
Zfhx4	ENSMUSG00000025255.18	5.31858	3.7e-08	1849	30	6
Grid2	ENSMUSG00000071424.10	5.31858	3.7e-08	1849	30	6
Zfpm2	ENSMUSG00000022306.9	5.25968	4.55e-08	1849	31	6
Csnk1e	ENSMUSG00000022433.20	6.18036	4.65e-08	1849	16	5
Gm36486	ENSMUSG00000117575.1	6.18036	4.65e-08	1849	16	5
Cela1	ENSMUSG00000023031.8	5.2031	5.52e-08	1849	32	6
Mettl27	ENSMUSG00000040557.14	6.05482	6.51e-08	1849	17	5
Gm10505	ENSMUSG00000073430.5	5.14864	6.67e-08	1849	33	6
Pex11g	ENSMUSG00000069633.12	5.93934	8.92e-08	1849	18	5
Otx2os1	ENSMUSG00000098682.8	4.42614	1.11e-07	1849	59	7
Zfp521	ENSMUSG00000024420.9	4.99663	1.14e-07	1849	36	6
Gdnf	ENSMUSG00000022144.4	5.83242	1.19e-07	1849	19	5
Magi2	ENSMUSG00000040003.18	4.34521	1.56e-07	1849	62	7
Dpys	ENSMUSG00000022304.13	5.73288	1.57e-07	1849	20	5
Gm11266	ENSMUSG00000087413.1	5.73288	1.57e-07	1849	20	5
Hoxaas3	ENSMUSG00000085696.8	4.29367	1.93e-07	1849	64	7
Ddah1	ENSMUSG00000028194.15	5.63977	2.04e-07	1849	21	5
Sema6a	ENSMUSG00000019647.16	4.81603	2.16e-07	1849	40	6
Farp1	ENSMUSG00000025555.14	4.77421	2.51e-07	1849	41	6
Gm32061	ENSMUSG00000108986.1	4.77421	2.51e-07	1849	41	6
Set	ENSMUSG00000054766.13	5.5523	2.58e-07	1849	22	5
Gm27280	ENSMUSG00000098484.1	5.5523	2.58e-07	1849	22	5
Gm27985	ENSMUSG00000099173.1	5.5523	2.58e-07	1849	22	5
Kctd8	ENSMUSG00000037653.7	5.46983	3.27e-07	1849	23	5
Bcor	ENSMUSG00000040363.15	3.76522	3.35e-07	1849	102	8
Gm15041	ENSMUSG00000081349.1	6.73214	3.47e-07	1849	10	4
Hoxa3	ENSMUSG00000079560.13	4.14925	3.49e-07	1849	70	7
Grik1	ENSMUSG00000022935.16	5.39183	4.03e-07	1849	24	5
Hoxa13	ENSMUSG00000038203.18	5.39183	4.03e-07	1849	24	5
Tex45	ENSMUSG00000040340.13	5.39183	4.03e-07	1849	24	5
Gm27492	ENSMUSG00000098435.1	5.39183	4.03e-07	1849	24	5
Gm28032	ENSMUSG00000098717.1	5.39183	4.03e-07	1849	24	5
Glis1	ENSMUSG00000034762.9	4.61807	4.3e-07	1849	45	6
Dleu2	ENSMUSG00000097589.9	4.58154	4.9e-07	1849	46	6
Gm27695	ENSMUSG00000098969.1	5.31782	4.95e-07	1849	25	5
9530018H14Rik	ENSMUSG00000102373.1	5.31782	4.95e-07	1849	25	5
Gm27817	ENSMUSG00000098683.1	5.24743	6.07e-07	1849	26	5
Gm27454	ENSMUSG00000099270.1	5.24743	6.07e-07	1849	26	5
Gm28308	ENSMUSG00000101298.1	3.97674	7.14e-07	1849	78	7
Gm23469	ENSMUSG00000087756.1	6.3171	7.81e-07	1849	12	4
Gm27543	ENSMUSG00000099248.1	5.11617	8.9e-07	1849	28	5
Mir99ahg	ENSMUSG00000090386.10	4.41159	8.98e-07	1849	51	6
Brinp3	ENSMUSG00000035131.14	5.05477	1.06e-06	1849	29	5
Prkag2	ENSMUSG00000028944.14	4.28871	1.41e-06	1849	55	6
Ralyl	ENSMUSG00000039717.16	4.25956	1.56e-06	1849	56	6
Hoxa11	ENSMUSG00000038210.10	4.88483	1.76e-06	1849	32	5
Ror2	ENSMUSG00000021464.14	4.20297	1.92e-06	1849	58	6
Bptf	ENSMUSG00000040481.17	4.83235	2.05e-06	1849	33	5
Tanc2	ENSMUSG00000053580.16	4.83235	2.05e-06	1849	33	5
Piezo2	ENSMUSG00000041482.17	4.78172	2.38e-06	1849	34	5
Hoxa11os	ENSMUSG00000086427.8	4.78172	2.38e-06	1849	34	5
Gm12653	ENSMUSG00000083377.1	5.73211	2.73e-06	1849	16	4
2900026A02Rik	ENSMUSG00000051339.10	4.07049	3.09e-06	1849	63	6
Shroom2	ENSMUSG00000045180.13	4.6855	3.17e-06	1849	36	5
Gm36199	ENSMUSG00000117427.1	4.43021	6.92e-06	1849	42	5
Gm15045	ENSMUSG00000095591.1	5.14712	1.05e-05	1849	22	4
Ntm	ENSMUSG00000059974.10	3.67448	1.33e-05	1849	81	6
Dpp6	ENSMUSG00000061576.15	4.11606	1.81e-05	1849	51	5
Nfib	ENSMUSG00000008575.17	3.63953	7.87e-05	1849	69	5
4930557B06Rik	ENSMUSG00000106191.1	5.44183	8.66e-05	1849	14	3
Tenm3	ENSMUSG00000031561.16	3.17998	0.00032004	1849	93	5
Hottip	ENSMUSG00000055408.7	4.6533	0.00035111	1849	22	3
Galnt6os	ENSMUSG00000090062.2	5.1456	0.00211085	1849	11	2
Gm27383	ENSMUSG00000099229.1	4.14556	0.00699102	1849	20	2
Dnhd1	ENSMUSG00000030882.19	3.92315	0.00917215	1849	23	2
Mir1906-1	ENSMUSG00000084535.1	3.40853	0.0172442	1849	32	2
Gm27300	ENSMUSG00000098617.1	3.40853	0.0172442	1849	32	2
Gm26407	ENSMUSG00000089129.1	5.72981	0.0249274	1849	4	1

### Sheet: suppl_tbl4
Supplementary Table 4. Frailty-related DMRs (CpGs) identified from the female subgroup
* 1, CpG is present on the list; 0, absence
IlmnID	Chromosome	Genomic coordinate	DMR category
cg28187978_TC21	13089935	chr10:13089935-13092324	dualDMR
cg28187979_BC21	13089953	chr10:13089935-13092324	dualDMR
cg28187986_TC21	13090122	chr10:13089935-13092324	dualDMR
cg28187989_TC21	13090313	chr10:13089935-13092324	dualDMR
cg28187993_BC11	13090457	chr10:13089935-13092324	dualDMR
cg28187994_TC11	13090501	chr10:13089935-13092324	dualDMR
cg28187995_BC21	13090533	chr10:13089935-13092324	dualDMR
cg28188001_TC11	13090597	chr10:13089935-13092324	dualDMR
cg28188014_BC21	13090764	chr10:13089935-13092324	dualDMR
cg28188033_BC11	13090957	chr10:13089935-13092324	dualDMR
cg28188055_BC21	13091127	chr10:13089935-13092324	dualDMR
cg28188056_BC21	13091188	chr10:13089935-13092324	dualDMR
cg28188063_TC21	13091253	chr10:13089935-13092324	dualDMR
cg28188064_BC21	13091267	chr10:13089935-13092324	dualDMR
cg28188065_BC21	13091284	chr10:13089935-13092324	dualDMR
cg28188067_BC21	13091317	chr10:13089935-13092324	dualDMR
cg28188068_TC21	13091361	chr10:13089935-13092324	dualDMR
cg28188072_BC21	13091499	chr10:13089935-13092324	dualDMR
cg28188073_TC21	13091503	chr10:13089935-13092324	dualDMR
cg28188077_BC21	13091666	chr10:13089935-13092324	dualDMR
cg28188083_BC21	13091760	chr10:13089935-13092324	dualDMR
cg28188086_BC21	13091865	chr10:13089935-13092324	dualDMR
cg28188093_BC21	13092005	chr10:13089935-13092324	dualDMR
cg28188096_BC21	13092324	chr10:13089935-13092324	dualDMR
cg33469106_BC21	72808317	chr15:72808317-72811040	dualDMR
cg33469119_BC21	72808981	chr15:72808317-72811040	dualDMR
cg33469120_BC21	72809021	chr15:72808317-72811040	dualDMR
cg33469122_BC21	72809124	chr15:72808317-72811040	dualDMR
cg33469123_BC21	72809183	chr15:72808317-72811040	dualDMR
cg33469127_BC21	72809271	chr15:72808317-72811040	dualDMR
cg33469128_TC21	72809282	chr15:72808317-72811040	dualDMR
cg33469133_TC21	72809419	chr15:72808317-72811040	dualDMR
cg33469134_BC21	72809438	chr15:72808317-72811040	dualDMR
cg33469135_BC21	72809481	chr15:72808317-72811040	dualDMR
cg33469136_BC11	72809502	chr15:72808317-72811040	dualDMR
cg33469137_BC21	72809518	chr15:72808317-72811040	dualDMR
cg33469142_BC11	72809596	chr15:72808317-72811040	dualDMR
cg33469144_BC11	72809612	chr15:72808317-72811040	dualDMR
cg33469160_BC11	72809821	chr15:72808317-72811040	dualDMR
cg33469161_BC21	72809880	chr15:72808317-72811040	dualDMR
cg33469162_BC21	72809891	chr15:72808317-72811040	dualDMR
cg33469165_TC11	72809940	chr15:72808317-72811040	dualDMR
cg33469169_BC21	72810001	chr15:72808317-72811040	dualDMR
cg33469170_TC21	72810015	chr15:72808317-72811040	dualDMR
cg33469179_TC21	72810106	chr15:72808317-72811040	dualDMR
cg33469181_BC21	72810122	chr15:72808317-72811040	dualDMR
cg33469182_BC21	72810192	chr15:72808317-72811040	dualDMR
cg33469183_TC21	72810197	chr15:72808317-72811040	dualDMR
cg33469189_BC21	72810327	chr15:72808317-72811040	dualDMR
cg33469190_BC21	72810337	chr15:72808317-72811040	dualDMR
cg33469191_BC21	72810380	chr15:72808317-72811040	dualDMR
cg33469196_TC21	72810514	chr15:72808317-72811040	dualDMR
cg33469197_BC21	72810532	chr15:72808317-72811040	dualDMR
cg33469198_BC21	72810540	chr15:72808317-72811040	dualDMR
cg33469199_TC21	72810615	chr15:72808317-72811040	dualDMR
cg33469202_TC21	72810690	chr15:72808317-72811040	dualDMR
cg33469203_BC11	72810705	chr15:72808317-72811040	dualDMR
cg33469208_TC21	72810908	chr15:72808317-72811040	dualDMR
cg33469209_TC11	72810919	chr15:72808317-72811040	dualDMR
cg33469211_TC21	72811003	chr15:72808317-72811040	dualDMR
cg33469212_TC21	72811023	chr15:72808317-72811040	dualDMR
cg33469213_BC11	72811040	chr15:72808317-72811040	dualDMR
cg34653099_TC21	12741330	chr17:12741330-12742949	dualDMR
cg34653100_TC21	12741368	chr17:12741330-12742949	dualDMR
cg34653101_BC21	12741390	chr17:12741330-12742949	dualDMR
cg34653120_BC21	12741655	chr17:12741330-12742949	dualDMR
cg34653121_BC11	12741733	chr17:12741330-12742949	dualDMR
cg34653154_BC21	12742074	chr17:12741330-12742949	dualDMR
cg34653186_TC21	12742553	chr17:12741330-12742949	dualDMR
cg34653191_BC21	12742664	chr17:12741330-12742949	dualDMR
cg34653192_BC11	12742701	chr17:12741330-12742949	dualDMR
cg34653193_BC21	12742751	chr17:12741330-12742949	dualDMR
cg34653196_BC21	12742916	chr17:12741330-12742949	dualDMR
cg34653197_TC11	12742949	chr17:12741330-12742949	dualDMR
cg35443721_BC11	12971577	chr18:12971577-12974748	dualDMR
cg35443725_TC21	12972066	chr18:12971577-12974748	dualDMR
cg35443730_TC21	12972239	chr18:12971577-12974748	dualDMR
cg35443732_TC21	12972285	chr18:12971577-12974748	dualDMR
cg35443735_TC21	12972403	chr18:12971577-12974748	dualDMR
cg35443739_TC21	12972771	chr18:12971577-12974748	dualDMR
cg35443747_TC21	12972940	chr18:12971577-12974748	dualDMR
cg35443748_BC21	12972971	chr18:12971577-12974748	dualDMR
cg35443749_BC11	12973000	chr18:12971577-12974748	dualDMR
cg35443752_BC11	12973117	chr18:12971577-12974748	dualDMR
cg35443753_TC21	12973131	chr18:12971577-12974748	dualDMR
cg35443755_TC11	12973155	chr18:12971577-12974748	dualDMR
cg35443804_TC11	12973821	chr18:12971577-12974748	dualDMR
cg35443859_BC21	12974419	chr18:12971577-12974748	dualDMR
cg35443861_TC21	12974479	chr18:12971577-12974748	dualDMR
cg35443864_TC21	12974522	chr18:12971577-12974748	dualDMR
cg35443866_BC21	12974553	chr18:12971577-12974748	dualDMR
cg35443867_TC21	12974565	chr18:12971577-12974748	dualDMR
cg35443868_TC21	12974625	chr18:12971577-12974748	dualDMR
cg35443870_BC21	12974748	chr18:12971577-12974748	dualDMR
cg39382165_BC21	174283351	chr2:174283351-174287998	dualDMR
cg39382172_TC21	174283595	chr2:174283351-174287998	dualDMR
cg39382173_TC21	174283626	chr2:174283351-174287998	dualDMR
cg39382174_BC21	174283653	chr2:174283351-174287998	dualDMR
cg39382179_BC21	174283902	chr2:174283351-174287998	dualDMR
cg39382183_TC11	174283967	chr2:174283351-174287998	dualDMR
cg39382186_BC21	174284093	chr2:174283351-174287998	dualDMR
cg39382200_BC21	174284343	chr2:174283351-174287998	dualDMR
cg39382234_BC21	174284886	chr2:174283351-174287998	dualDMR
cg39382238_BC21	174284971	chr2:174283351-174287998	dualDMR
cg39382283_TC21	174285561	chr2:174283351-174287998	dualDMR
cg39382290_BC11	174285711	chr2:174283351-174287998	dualDMR
cg39382292_BC21	174285728	chr2:174283351-174287998	dualDMR
cg39382293_TC21	174285742	chr2:174283351-174287998	dualDMR
cg39382297_BC21	174285861	chr2:174283351-174287998	dualDMR
cg39382298_TC21	174285893	chr2:174283351-174287998	dualDMR
cg39382299_TC21	174285908	chr2:174283351-174287998	dualDMR
cg39382300_BC21	174285922	chr2:174283351-174287998	dualDMR
cg39382301_TC21	174285938	chr2:174283351-174287998	dualDMR
cg39382302_BC21	174285962	chr2:174283351-174287998	dualDMR
cg39382303_TC21	174285977	chr2:174283351-174287998	dualDMR
cg39382306_BC21	174286029	chr2:174283351-174287998	dualDMR
cg39382326_BC21	174286336	chr2:174283351-174287998	dualDMR
cg39382336_BC11	174286537	chr2:174283351-174287998	dualDMR
cg39382350_TC21	174286894	chr2:174283351-174287998	dualDMR
cg39382356_TC21	174287059	chr2:174283351-174287998	dualDMR
cg39382357_BC11	174287069	chr2:174283351-174287998	dualDMR
cg39382366_BC21	174287245	chr2:174283351-174287998	dualDMR
cg39382384_BC21	174287998	chr2:174283351-174287998	dualDMR
cg39382449_TC21	174294260	chr2:174294260-174301062	dualDMR
cg39382450_BC21	174294283	chr2:174294260-174301062	dualDMR
cg39382460_TC21	174294755	chr2:174294260-174301062	dualDMR
cg39382473_BC21	174295221	chr2:174294260-174301062	dualDMR
cg39382475_BC11	174295314	chr2:174294260-174301062	dualDMR
cg39382491_TC21	174295512	chr2:174294260-174301062	dualDMR
cg39382496_TC11	174295627	chr2:174294260-174301062	dualDMR
cg39382499_TC21	174295728	chr2:174294260-174301062	dualDMR
cg39382503_BC21	174295815	chr2:174294260-174301062	dualDMR
cg39382505_BC21	174295848	chr2:174294260-174301062	dualDMR
cg39382508_TC11	174295954	chr2:174294260-174301062	dualDMR
cg39382521_BC21	174296217	chr2:174294260-174301062	dualDMR
cg39382522_TC21	174296229	chr2:174294260-174301062	dualDMR
cg39382531_TC21	174296349	chr2:174294260-174301062	dualDMR
cg39382538_TC11	174296509	chr2:174294260-174301062	dualDMR
cg39382542_TC21	174296681	chr2:174294260-174301062	dualDMR
cg39382543_TC21	174296763	chr2:174294260-174301062	dualDMR
cg39382544_TC21	174296821	chr2:174294260-174301062	dualDMR
cg39382556_TC11	174297275	chr2:174294260-174301062	dualDMR
cg39382572_BC11	174297476	chr2:174294260-174301062	dualDMR
cg39382578_TC21	174297531	chr2:174294260-174301062	dualDMR
cg39382579_BC21	174297552	chr2:174294260-174301062	dualDMR
cg39382580_TC21	174297575	chr2:174294260-174301062	dualDMR
cg39382581_BC21	174297611	chr2:174294260-174301062	dualDMR
cg39382584_TC21	174297823	chr2:174294260-174301062	dualDMR
cg39382585_BC21	174297850	chr2:174294260-174301062	dualDMR
cg39382588_TC21	174297909	chr2:174294260-174301062	dualDMR
cg39382600_BC21	174298056	chr2:174294260-174301062	dualDMR
cg39382603_BC21	174298166	chr2:174294260-174301062	dualDMR
cg39382604_TC21	174298185	chr2:174294260-174301062	dualDMR
cg39382609_TC11	174298371	chr2:174294260-174301062	dualDMR
cg39382614_BC11	174298473	chr2:174294260-174301062	dualDMR
cg39382619_BC11	174298572	chr2:174294260-174301062	dualDMR
cg39382641_BC21	174298769	chr2:174294260-174301062	dualDMR
cg39382642_TC21	174298821	chr2:174294260-174301062	dualDMR
cg39382645_BC11	174298833	chr2:174294260-174301062	dualDMR
cg39382657_TC21	174299016	chr2:174294260-174301062	dualDMR
cg39382665_TC21	174299151	chr2:174294260-174301062	dualDMR
cg39382666_TC21	174299168	chr2:174294260-174301062	dualDMR
cg39382691_TC21	174299514	chr2:174294260-174301062	dualDMR
cg39382741_TC21	174300142	chr2:174294260-174301062	dualDMR
cg39382744_BC21	174300224	chr2:174294260-174301062	dualDMR
cg39382745_BC21	174300253	chr2:174294260-174301062	dualDMR
cg39382752_BC21	174300328	chr2:174294260-174301062	dualDMR
cg39382766_BC21	174300556	chr2:174294260-174301062	dualDMR
cg39382778_TC21	174300643	chr2:174294260-174301062	dualDMR
cg39382779_TC21	174300693	chr2:174294260-174301062	dualDMR
cg39382780_BC21	174300747	chr2:174294260-174301062	dualDMR
cg39382783_BC11	174300799	chr2:174294260-174301062	dualDMR
cg39382786_TC21	174300823	chr2:174294260-174301062	dualDMR
cg39382787_TC21	174300868	chr2:174294260-174301062	dualDMR
cg39382800_TC21	174301062	chr2:174294260-174301062	dualDMR
cg39382996_BC11	174325146	chr2:174325146-174329029	dualDMR
cg39382999_BC21	174325458	chr2:174325146-174329029	dualDMR
cg39383000_TC21	174325522	chr2:174325146-174329029	dualDMR
cg39383004_TC21	174325935	chr2:174325146-174329029	dualDMR
cg39383009_BC21	174326274	chr2:174325146-174329029	dualDMR
cg39383010_TC21	174326379	chr2:174325146-174329029	dualDMR
cg39383011_BC21	174326399	chr2:174325146-174329029	dualDMR
cg39383014_TC11	174326491	chr2:174325146-174329029	dualDMR
cg39383016_BC21	174326630	chr2:174325146-174329029	dualDMR
cg39383017_BC21	174326724	chr2:174325146-174329029	dualDMR
cg39383019_BC11	174326755	chr2:174325146-174329029	dualDMR
cg39383021_TC11	174326855	chr2:174325146-174329029	dualDMR
cg39383022_TC21	174326886	chr2:174325146-174329029	dualDMR
cg39383023_BC21	174326931	chr2:174325146-174329029	dualDMR
cg39383024_BC21	174326955	chr2:174325146-174329029	dualDMR
cg39383026_TC21	174327011	chr2:174325146-174329029	dualDMR
cg39383027_BC21	174327029	chr2:174325146-174329029	dualDMR
cg39383037_TC21	174327240	chr2:174325146-174329029	dualDMR
cg39383040_BC11	174327307	chr2:174325146-174329029	dualDMR
cg39383056_TC21	174327442	chr2:174325146-174329029	dualDMR
cg39383102_BC21	174327968	chr2:174325146-174329029	dualDMR
cg39383111_BC21	174328269	chr2:174325146-174329029	dualDMR
cg39383113_TC21	174328354	chr2:174325146-174329029	dualDMR
cg39383131_TC11	174328583	chr2:174325146-174329029	dualDMR
cg39383182_BC11	174329029	chr2:174325146-174329029	dualDMR
cg41986049_BC11	30887823	chr5:30887823-30889424	dualDMR
cg41986050_TC11	30887859	chr5:30887823-30889424	dualDMR
cg41986051_BC21	30887874	chr5:30887823-30889424	dualDMR
cg41986076_TC21	30888315	chr5:30887823-30889424	dualDMR
cg41986085_BC21	30888635	chr5:30887823-30889424	dualDMR
cg41986088_BC11	30888744	chr5:30887823-30889424	dualDMR
cg41986105_BC21	30888902	chr5:30887823-30889424	dualDMR
cg41986107_BC21	30888968	chr5:30887823-30889424	dualDMR
cg41986146_TC21	30889359	chr5:30887823-30889424	dualDMR
cg41986148_BC11	30889424	chr5:30887823-30889424	dualDMR
cg41988141_TC21	31047079	chr5:31047079-31048898	dualDMR
cg41988160_TC21	31047921	chr5:31047079-31048898	dualDMR
cg41988161_BC21	31047932	chr5:31047079-31048898	dualDMR
cg41988183_TC21	31048235	chr5:31047079-31048898	dualDMR
cg41988195_BC11	31048390	chr5:31047079-31048898	dualDMR
cg41988196_TC21	31048409	chr5:31047079-31048898	dualDMR
cg41988209_BC11	31048540	chr5:31047079-31048898	dualDMR
cg41988228_BC11	31048729	chr5:31047079-31048898	dualDMR
cg41988231_BC21	31048820	chr5:31047079-31048898	dualDMR
cg41988236_TC21	31048898	chr5:31047079-31048898	dualDMR
cg43264542_TC21	30734932	chr6:30734932-30742754	dualDMR
cg43264557_BC11	30735508	chr6:30734932-30742754	dualDMR
cg43264559_BC21	30735585	chr6:30734932-30742754	dualDMR
cg43264560_BC21	30735603	chr6:30734932-30742754	dualDMR
cg43264561_BC21	30735608	chr6:30734932-30742754	dualDMR
cg43264573_TC21	30735928	chr6:30734932-30742754	dualDMR
cg43264574_BC21	30735980	chr6:30734932-30742754	dualDMR
cg43264576_BC21	30736116	chr6:30734932-30742754	dualDMR
cg43264577_TC21	30736152	chr6:30734932-30742754	dualDMR
cg43264591_BC11	30736675	chr6:30734932-30742754	dualDMR
cg43264595_BC21	30736844	chr6:30734932-30742754	dualDMR
cg43264602_TC21	30737016	chr6:30734932-30742754	dualDMR
cg43264611_TC21	30737200	chr6:30734932-30742754	dualDMR
cg43264612_TC21	30737226	chr6:30734932-30742754	dualDMR
cg43264616_BC21	30737341	chr6:30734932-30742754	dualDMR
cg43264618_BC21	30737379	chr6:30734932-30742754	dualDMR
cg43264623_BC21	30737460	chr6:30734932-30742754	dualDMR
cg43264624_BC11	30737492	chr6:30734932-30742754	dualDMR
cg43264627_BC21	30737624	chr6:30734932-30742754	dualDMR
cg43264628_TC11	30737638	chr6:30734932-30742754	dualDMR
cg43264629_TC21	30737666	chr6:30734932-30742754	dualDMR
cg43264630_BC21	30737693	chr6:30734932-30742754	dualDMR
cg43264631_TC21	30737751	chr6:30734932-30742754	dualDMR
cg43264647_BC21	30738057	chr6:30734932-30742754	dualDMR
cg43264690_TC21	30738449	chr6:30734932-30742754	dualDMR
cg43264696_TC21	30738601	chr6:30734932-30742754	dualDMR
cg43264697_BC11	30738660	chr6:30734932-30742754	dualDMR
cg43264698_TC21	30738683	chr6:30734932-30742754	dualDMR
cg43264699_BC21	30738726	chr6:30734932-30742754	dualDMR
cg43264711_BC21	30739015	chr6:30734932-30742754	dualDMR
cg43264712_BC21	30739031	chr6:30734932-30742754	dualDMR
cg43264716_BC21	30739288	chr6:30734932-30742754	dualDMR
cg43264719_BC21	30739336	chr6:30734932-30742754	dualDMR
cg43264720_BC21	30739354	chr6:30734932-30742754	dualDMR
cg43264721_BC21	30739519	chr6:30734932-30742754	dualDMR
cg43264725_BC21	30739924	chr6:30734932-30742754	dualDMR
cg43264727_TC21	30739965	chr6:30734932-30742754	dualDMR
cg43264730_TC21	30740723	chr6:30734932-30742754	dualDMR
cg43264738_BC21	30741108	chr6:30734932-30742754	dualDMR
cg43264747_TC21	30741983	chr6:30734932-30742754	dualDMR
cg43264757_TC21	30742754	chr6:30734932-30742754	dualDMR
cg43096050_BC21	4746094	chr6:4746094-4748541	dualDMR
cg43096054_BC21	4746146	chr6:4746094-4748541	dualDMR
cg43096056_TC11	4746224	chr6:4746094-4748541	dualDMR
cg43096078_BC11	4746934	chr6:4746094-4748541	dualDMR
cg43096084_TC21	4747030	chr6:4746094-4748541	dualDMR
cg43096134_BC21	4747735	chr6:4746094-4748541	dualDMR
cg43096146_BC21	4747835	chr6:4746094-4748541	dualDMR
cg43096147_TC21	4747849	chr6:4746094-4748541	dualDMR
cg43096148_BC21	4747867	chr6:4746094-4748541	dualDMR
cg43096149_BC21	4747892	chr6:4746094-4748541	dualDMR
cg43096157_TC21	4747967	chr6:4746094-4748541	dualDMR
cg43096161_TC21	4748016	chr6:4746094-4748541	dualDMR
cg43096171_TC11	4748158	chr6:4746094-4748541	dualDMR
cg43096176_TC21	4748216	chr6:4746094-4748541	dualDMR
cg43096196_TC11	4748381	chr6:4746094-4748541	dualDMR
cg43096199_BC21	4748411	chr6:4746094-4748541	dualDMR
cg43096201_TC21	4748456	chr6:4746094-4748541	dualDMR
cg43096202_TC21	4748482	chr6:4746094-4748541	dualDMR
cg43096203_TC21	4748494	chr6:4746094-4748541	dualDMR
cg43096204_TC21	4748541	chr6:4746094-4748541	dualDMR
cg44952901_TC21	105640073	chr7:105640073-105641336	dualDMR
cg44952902_BC21	105640204	chr7:105640073-105641336	dualDMR
cg44952923_TC21	105640433	chr7:105640073-105641336	dualDMR
cg44952938_BC21	105640681	chr7:105640073-105641336	dualDMR
cg44952939_TC21	105640691	chr7:105640073-105641336	dualDMR
cg44952967_TC21	105641206	chr7:105640073-105641336	dualDMR
cg44952968_TC21	105641336	chr7:105640073-105641336	dualDMR
cg45148484_BC21	128687416	chr7:128687416-128690222	dualDMR
cg45148503_TC11	128687846	chr7:128687416-128690222	dualDMR
cg45148504_TC21	128687884	chr7:128687416-128690222	dualDMR
cg45148505_BC21	128687932	chr7:128687416-128690222	dualDMR
cg45148518_TC11	128688028	chr7:128687416-128690222	dualDMR
cg45148524_BC21	128688170	chr7:128687416-128690222	dualDMR
cg45148529_BC21	128688245	chr7:128687416-128690222	dualDMR
cg45148558_BC11	128688556	chr7:128687416-128690222	dualDMR
cg45148563_BC21	128688704	chr7:128687416-128690222	dualDMR
cg45148564_BC21	128688715	chr7:128687416-128690222	dualDMR
cg45148580_BC21	128689525	chr7:128687416-128690222	dualDMR
cg45148585_BC11	128690222	chr7:128687416-128690222	dualDMR
cg45284978_TC21	142574973	chr7:142574973-142582518	dualDMR
cg45284990_BC21	142575710	chr7:142574973-142582518	dualDMR
cg45285005_TC11	142576581	chr7:142574973-142582518	dualDMR
cg45285007_TC21	142576702	chr7:142574973-142582518	dualDMR
cg45285023_BC21	142577084	chr7:142574973-142582518	dualDMR
cg45285024_BC21	142577127	chr7:142574973-142582518	dualDMR
cg45285027_BC21	142577354	chr7:142574973-142582518	dualDMR
cg45285028_TC21	142577374	chr7:142574973-142582518	dualDMR
cg45285034_TC21	142577672	chr7:142574973-142582518	dualDMR
cg45285035_TC21	142577682	chr7:142574973-142582518	dualDMR
cg45285065_BC11	142578410	chr7:142574973-142582518	dualDMR
cg45285066_TC21	142578426	chr7:142574973-142582518	dualDMR
cg45285067_BC11	142578453	chr7:142574973-142582518	dualDMR
cg45285069_BC21	142578572	chr7:142574973-142582518	dualDMR
cg45285071_TC21	142578671	chr7:142574973-142582518	dualDMR
cg45285072_BC21	142578691	chr7:142574973-142582518	dualDMR
cg45285073_BC21	142578696	chr7:142574973-142582518	dualDMR
cg45285075_BC21	142578768	chr7:142574973-142582518	dualDMR
cg45285081_TC21	142579242	chr7:142574973-142582518	dualDMR
cg45285083_BC21	142579325	chr7:142574973-142582518	dualDMR
cg45285084_TC21	142579403	chr7:142574973-142582518	dualDMR
cg45285094_BC21	142580083	chr7:142574973-142582518	dualDMR
cg45285099_BC21	142580119	chr7:142574973-142582518	dualDMR
cg45285100_BC11	142580129	chr7:142574973-142582518	dualDMR
cg45285101_BC21	142580201	chr7:142574973-142582518	dualDMR
cg45285102_TC21	142580262	chr7:142574973-142582518	dualDMR
cg45285110_TC21	142580375	chr7:142574973-142582518	dualDMR
cg45285113_BC11	142580392	chr7:142574973-142582518	dualDMR
cg45285114_TC21	142580500	chr7:142574973-142582518	dualDMR
cg45285115_BC21	142580547	chr7:142574973-142582518	dualDMR
cg45285120_BC21	142580716	chr7:142574973-142582518	dualDMR
cg45285121_TC21	142580747	chr7:142574973-142582518	dualDMR
cg45285125_TC11	142580785	chr7:142574973-142582518	dualDMR
cg45285127_BC21	142580930	chr7:142574973-142582518	dualDMR
cg45285129_TC11	142580952	chr7:142574973-142582518	dualDMR
cg45285130_BC11	142580958	chr7:142574973-142582518	dualDMR
cg45285132_BC21	142581071	chr7:142574973-142582518	dualDMR
cg45285133_BC11	142581093	chr7:142574973-142582518	dualDMR
cg45285135_TC21	142581187	chr7:142574973-142582518	dualDMR
cg45285136_TC21	142581230	chr7:142574973-142582518	dualDMR
cg45285138_BC11	142581407	chr7:142574973-142582518	dualDMR
cg45285140_BC11	142581429	chr7:142574973-142582518	dualDMR
cg45285141_BC21	142581455	chr7:142574973-142582518	dualDMR
cg45285142_BC21	142581609	chr7:142574973-142582518	dualDMR
cg45285143_BC21	142581662	chr7:142574973-142582518	dualDMR
cg45285146_TC21	142581780	chr7:142574973-142582518	dualDMR
cg45285149_TC21	142581801	chr7:142574973-142582518	dualDMR
cg45285150_TC11	142581849	chr7:142574973-142582518	dualDMR
cg45285159_TC21	142582086	chr7:142574973-142582518	dualDMR
cg45285160_TC21	142582140	chr7:142574973-142582518	dualDMR
cg45285161_BC21	142582189	chr7:142574973-142582518	dualDMR
cg45285163_BC21	142582259	chr7:142574973-142582518	dualDMR
cg45285164_TC21	142582287	chr7:142574973-142582518	dualDMR
cg45285165_BC21	142582518	chr7:142574973-142582518	dualDMR
cg45290643_BC21	143295788	chr7:143295788-143297294	dualDMR
cg45290644_BC11	143295798	chr7:143295788-143297294	dualDMR
cg45290647_BC21	143295858	chr7:143295788-143297294	dualDMR
cg45290648_TC21	143295871	chr7:143295788-143297294	dualDMR
cg45290657_TC21	143296048	chr7:143295788-143297294	dualDMR
cg45290659_BC11	143296086	chr7:143295788-143297294	dualDMR
cg45290660_BC21	143296089	chr7:143295788-143297294	dualDMR
cg45290661_BC21	143296101	chr7:143295788-143297294	dualDMR
cg45290666_TC21	143296293	chr7:143295788-143297294	dualDMR
cg45290667_TC21	143296314	chr7:143295788-143297294	dualDMR
cg45290671_TC21	143296353	chr7:143295788-143297294	dualDMR
cg45290675_BC21	143296426	chr7:143295788-143297294	dualDMR
cg45290683_TC21	143296526	chr7:143295788-143297294	dualDMR
cg45290685_TC21	143296558	chr7:143295788-143297294	dualDMR
cg45290686_TC21	143296588	chr7:143295788-143297294	dualDMR
cg45290687_BC21	143296599	chr7:143295788-143297294	dualDMR
cg45290689_TC21	143296904	chr7:143295788-143297294	dualDMR
cg45290692_BC21	143297294	chr7:143295788-143297294	dualDMR
cg44211824_BC21	6726712	chr7:6726712-6731818	dualDMR
cg44211825_TC21	6727076	chr7:6726712-6731818	dualDMR
cg44211826_BC21	6727308	chr7:6726712-6731818	dualDMR
cg44211827_TC21	6727344	chr7:6726712-6731818	dualDMR
cg44211828_BC21	6727356	chr7:6726712-6731818	dualDMR
cg44211832_BC21	6727526	chr7:6726712-6731818	dualDMR
cg44211833_BC11	6727542	chr7:6726712-6731818	dualDMR
cg44211837_TC21	6727621	chr7:6726712-6731818	dualDMR
cg44211840_BC21	6727852	chr7:6726712-6731818	dualDMR
cg44211841_BC21	6727892	chr7:6726712-6731818	dualDMR
cg44211843_TC21	6727971	chr7:6726712-6731818	dualDMR
cg44211846_TC21	6728115	chr7:6726712-6731818	dualDMR
cg44211847_BC21	6728317	chr7:6726712-6731818	dualDMR
cg44211851_TC21	6728458	chr7:6726712-6731818	dualDMR
cg44211856_TC21	6728599	chr7:6726712-6731818	dualDMR
cg44211857_BC21	6728645	chr7:6726712-6731818	dualDMR
cg44211860_TC11	6728804	chr7:6726712-6731818	dualDMR
cg44211864_TC21	6728887	chr7:6726712-6731818	dualDMR
cg44211871_TC21	6729171	chr7:6726712-6731818	dualDMR
cg44211876_TC21	6729287	chr7:6726712-6731818	dualDMR
cg44211877_TC21	6729322	chr7:6726712-6731818	dualDMR
cg44211878_BC21	6729339	chr7:6726712-6731818	dualDMR
cg44211880_BC21	6729451	chr7:6726712-6731818	dualDMR
cg44211890_BC21	6729596	chr7:6726712-6731818	dualDMR
cg44211892_BC21	6729645	chr7:6726712-6731818	dualDMR
cg44211895_TC11	6729683	chr7:6726712-6731818	dualDMR
cg44211906_TC21	6729900	chr7:6726712-6731818	dualDMR
cg44211907_BC21	6729912	chr7:6726712-6731818	dualDMR
cg44211917_BC21	6730105	chr7:6726712-6731818	dualDMR
cg44211919_BC21	6730155	chr7:6726712-6731818	dualDMR
cg44211922_TC11	6730174	chr7:6726712-6731818	dualDMR
cg44211924_TC21	6730246	chr7:6726712-6731818	dualDMR
cg44211926_TC21	6730279	chr7:6726712-6731818	dualDMR
cg44211939_BC21	6730415	chr7:6726712-6731818	dualDMR
cg44211941_TC21	6730467	chr7:6726712-6731818	dualDMR
cg44211945_BC21	6730584	chr7:6726712-6731818	dualDMR
cg44211948_TC21	6730687	chr7:6726712-6731818	dualDMR
cg44211951_TC11	6730807	chr7:6726712-6731818	dualDMR
cg44211952_TC11	6730824	chr7:6726712-6731818	dualDMR
cg44211955_TC21	6730912	chr7:6726712-6731818	dualDMR
cg44211956_BC21	6730977	chr7:6726712-6731818	dualDMR
cg44211959_BC11	6731056	chr7:6726712-6731818	dualDMR
cg44211963_TC21	6731089	chr7:6726712-6731818	dualDMR
cg44211964_BC21	6731111	chr7:6726712-6731818	dualDMR
cg44211965_BC21	6731144	chr7:6726712-6731818	dualDMR
cg44211966_BC21	6731217	chr7:6726712-6731818	dualDMR
cg44211968_TC11	6731248	chr7:6726712-6731818	dualDMR
cg44211969_TC21	6731275	chr7:6726712-6731818	dualDMR
cg44211976_BC21	6731818	chr7:6726712-6731818	dualDMR
cg45313620_BC21	3475837	chr8:3475837-3476212	dualDMR
cg45313625_BC11	3475946	chr8:3475837-3476212	dualDMR
cg45313639_BC21	3476125	chr8:3475837-3476212	dualDMR
cg45313640_TC21	3476141	chr8:3475837-3476212	dualDMR
cg45313644_BC11	3476212	chr8:3475837-3476212	dualDMR
cg47867553_TC21	100494001	chrX:100494001-100494964	dualDMR
cg47867558_BC11	100494117	chrX:100494001-100494964	dualDMR
cg47867559_BC21	100494149	chrX:100494001-100494964	dualDMR
cg47867562_BC21	100494215	chrX:100494001-100494964	dualDMR
cg47867564_TC21	100494284	chrX:100494001-100494964	dualDMR
cg47867565_TC21	100494302	chrX:100494001-100494964	dualDMR
cg47867569_BC21	100494383	chrX:100494001-100494964	dualDMR
cg47867589_TC21	100494964	chrX:100494001-100494964	dualDMR
cg47905796_TC21	105928126	chrX:105928126-105929476	dualDMR
cg47905812_BC11	105928341	chrX:105928126-105929476	dualDMR
cg47905827_BC21	105928587	chrX:105928126-105929476	dualDMR
cg47905889_TC21	105929224	chrX:105928126-105929476	dualDMR
cg47905891_TC21	105929261	chrX:105928126-105929476	dualDMR
cg47905899_BC21	105929393	chrX:105928126-105929476	dualDMR
cg47905900_BC21	105929440	chrX:105928126-105929476	dualDMR
cg47905901_TC21	105929476	chrX:105928126-105929476	dualDMR
cg48037886_TC21	137120150	chrX:137120150-137122248	dualDMR
cg48037887_BC21	137120202	chrX:137120150-137122248	dualDMR
cg48037888_TC21	137120215	chrX:137120150-137122248	dualDMR
cg48037906_BC21	137120432	chrX:137120150-137122248	dualDMR
cg48037925_TC21	137121029	chrX:137120150-137122248	dualDMR
cg48037946_TC11	137121625	chrX:137120150-137122248	dualDMR
cg48037961_TC21	137121924	chrX:137120150-137122248	dualDMR
cg48037972_BC21	137122248	chrX:137120150-137122248	dualDMR
cg47743095_BC21	74281706	chrX:74281706-74285232	dualDMR
cg47743097_BC21	74281775	chrX:74281706-74285232	dualDMR
cg47743107_BC21	74281986	chrX:74281706-74285232	dualDMR
cg47743109_TC21	74282175	chrX:74281706-74285232	dualDMR
cg47743116_TC11	74282429	chrX:74281706-74285232	dualDMR
cg47743128_TC21	74282672	chrX:74281706-74285232	dualDMR
cg47743129_BC21	74282684	chrX:74281706-74285232	dualDMR
cg47743136_BC11	74282767	chrX:74281706-74285232	dualDMR
cg47743137_TC21	74282789	chrX:74281706-74285232	dualDMR
cg47743138_TC21	74282812	chrX:74281706-74285232	dualDMR
cg47743152_BC21	74283178	chrX:74281706-74285232	dualDMR
cg47743154_TC21	74283291	chrX:74281706-74285232	dualDMR
cg47743156_BC21	74283357	chrX:74281706-74285232	dualDMR
cg47743157_BC21	74283662	chrX:74281706-74285232	dualDMR
cg47743159_BC21	74284014	chrX:74281706-74285232	dualDMR
cg47743160_BC21	74284083	chrX:74281706-74285232	dualDMR
cg47743161_BC21	74285001	chrX:74281706-74285232	dualDMR
cg47743163_BC21	74285232	chrX:74281706-74285232	dualDMR
cg37331953_TC21	109982709	chr1:109982709-109983748	adDMR
cg37331954_TC21	109982771	chr1:109982709-109983748	adDMR
cg37331967_BC21	109982982	chr1:109982709-109983748	adDMR
cg37331984_BC11	109983227	chr1:109982709-109983748	adDMR
cg37331985_TC21	109983270	chr1:109982709-109983748	adDMR
cg37331995_BC21	109983670	chr1:109982709-109983748	adDMR
cg37331996_BC21	109983748	chr1:109982709-109983748	adDMR
cg36648859_TC11	11413491	chr1:11413491-11415227	adDMR
cg36648871_TC11	11414080	chr1:11413491-11415227	adDMR
cg36648874_TC21	11414136	chr1:11413491-11415227	adDMR
cg36648907_BC21	11414404	chr1:11413491-11415227	adDMR
cg36648916_TC21	11414578	chr1:11413491-11415227	adDMR
cg36648917_BC21	11414590	chr1:11413491-11415227	adDMR
cg36648928_BC21	11415227	chr1:11413491-11415227	adDMR
cg37388350_BC21	120602094	chr1:120602094-120603779	adDMR
cg37388365_BC11	120602265	chr1:120602094-120603779	adDMR
cg37388369_BC11	120602314	chr1:120602094-120603779	adDMR
cg37388370_TC11	120602318	chr1:120602094-120603779	adDMR
cg37388382_BC21	120602530	chr1:120602094-120603779	adDMR
cg37388444_BC21	120603307	chr1:120602094-120603779	adDMR
cg37388449_BC11	120603365	chr1:120602094-120603779	adDMR
cg37388490_BC21	120603779	chr1:120602094-120603779	adDMR
cg37396261_TC21	121527472	chr1:121527472-121528684	adDMR
cg37396285_BC11	121527772	chr1:121527472-121528684	adDMR
cg37396292_TC21	121527853	chr1:121527472-121528684	adDMR
cg37396329_BC21	121528609	chr1:121527472-121528684	adDMR
cg37396332_BC21	121528684	chr1:121527472-121528684	adDMR
cg37417589_TC21	125910820	chr1:125910820-125913152	adDMR
cg37417594_BC21	125910986	chr1:125910820-125913152	adDMR
cg37417601_TC11	125911351	chr1:125910820-125913152	adDMR
cg37417615_TC11	125911605	chr1:125910820-125913152	adDMR
cg37417633_TC21	125911872	chr1:125910820-125913152	adDMR
cg37417671_BC21	125912205	chr1:125910820-125913152	adDMR
cg37417683_TC11	125912516	chr1:125910820-125913152	adDMR
cg37417701_BC21	125912890	chr1:125910820-125913152	adDMR
cg37417706_BC21	125913134	chr1:125910820-125913152	adDMR
cg37417707_TC21	125913152	chr1:125910820-125913152	adDMR
cg36657765_BC21	12990272	chr1:12990272-12992879	adDMR
cg36657778_BC21	12990535	chr1:12990272-12992879	adDMR
cg36657799_BC21	12990870	chr1:12990272-12992879	adDMR
cg36657800_TC21	12990880	chr1:12990272-12992879	adDMR
cg36657808_BC21	12991049	chr1:12990272-12992879	adDMR
cg36657812_TC21	12991149	chr1:12990272-12992879	adDMR
cg36657820_BC21	12991289	chr1:12990272-12992879	adDMR
cg36657866_BC21	12992215	chr1:12990272-12992879	adDMR
cg36657895_TC11	12992477	chr1:12990272-12992879	adDMR
cg36657926_TC21	12992879	chr1:12990272-12992879	adDMR
cg37486340_TC21	133906951	chr1:133906951-133908060	adDMR
cg37486343_TC21	133907389	chr1:133906951-133908060	adDMR
cg37486349_BC11	133907864	chr1:133906951-133908060	adDMR
cg37486351_TC21	133907897	chr1:133906951-133908060	adDMR
cg37486353_BC21	133908060	chr1:133906951-133908060	adDMR
cg37487772_TC21	134036977	chr1:134036977-134037554	adDMR
cg37487773_BC21	134037000	chr1:134036977-134037554	adDMR
cg37487775_TC11	134037218	chr1:134036977-134037554	adDMR
cg37487776_BC21	134037253	chr1:134036977-134037554	adDMR
cg37487780_TC21	134037453	chr1:134036977-134037554	adDMR
cg37487781_TC11	134037487	chr1:134036977-134037554	adDMR
cg37487783_TC21	134037554	chr1:134036977-134037554	adDMR
cg37536936_BC21	138841059	chr1:138841059-138842434	adDMR
cg37536959_TC21	138841581	chr1:138841059-138842434	adDMR
cg37536983_BC21	138841866	chr1:138841059-138842434	adDMR
cg37536990_TC11	138841989	chr1:138841059-138842434	adDMR
cg37537007_BC21	138842249	chr1:138841059-138842434	adDMR
cg37537011_TC21	138842376	chr1:138841059-138842434	adDMR
cg37537014_BC21	138842434	chr1:138841059-138842434	adDMR
cg36669111_BC21	14309648	chr1:14309648-14310099	adDMR
cg36669112_BC21	14309670	chr1:14309648-14310099	adDMR
cg36669113_BC21	14309748	chr1:14309648-14310099	adDMR
cg36669147_TC21	14310035	chr1:14309648-14310099	adDMR
cg36669150_TC21	14310099	chr1:14309648-14310099	adDMR
cg37574041_BC21	146497521	chr1:146497521-146497731	adDMR
cg37574043_BC21	146497554	chr1:146497521-146497731	adDMR
cg37574045_BC21	146497632	chr1:146497521-146497731	adDMR
cg37574046_TC21	146497687	chr1:146497521-146497731	adDMR
cg37574048_TC21	146497731	chr1:146497521-146497731	adDMR
cg37624258_BC21	153664427	chr1:153664427-153665617	adDMR
cg37624259_BC11	153664752	chr1:153664427-153665617	adDMR
cg37624270_BC21	153665522	chr1:153664427-153665617	adDMR
cg37624271_TC21	153665587	chr1:153664427-153665617	adDMR
cg37624272_BC21	153665614	chr1:153664427-153665617	adDMR
cg37624273_BC21	153665617	chr1:153664427-153665617	adDMR
cg37632907_BC21	154725912	chr1:154725912-154726705	adDMR
cg37632911_BC21	154726026	chr1:154725912-154726705	adDMR
cg37632913_TC21	154726105	chr1:154725912-154726705	adDMR
cg37632917_BC21	154726268	chr1:154725912-154726705	adDMR
cg37632920_TC21	154726419	chr1:154725912-154726705	adDMR
cg37632931_BC21	154726705	chr1:154725912-154726705	adDMR
cg37665797_BC21	158355877	chr1:158355877-158356365	adDMR
cg37665806_TC21	158356051	chr1:158355877-158356365	adDMR
cg37665831_TC21	158356322	chr1:158355877-158356365	adDMR
cg37665832_BC11	158356338	chr1:158355877-158356365	adDMR
cg37665833_TC21	158356365	chr1:158355877-158356365	adDMR
cg37665878_BC21	158362134	chr1:158362134-158362858	adDMR
cg37665879_TC21	158362163	chr1:158362134-158362858	adDMR
cg37665881_TC21	158362403	chr1:158362134-158362858	adDMR
cg37665883_BC21	158362456	chr1:158362134-158362858	adDMR
cg37665897_BC21	158362660	chr1:158362134-158362858	adDMR
cg37665910_BC11	158362858	chr1:158362134-158362858	adDMR
cg37742555_TC11	167688409	chr1:167688409-167690872	adDMR
cg37742629_BC21	167689035	chr1:167688409-167690872	adDMR
cg37742654_TC21	167689367	chr1:167688409-167690872	adDMR
cg37742664_BC21	167689649	chr1:167688409-167690872	adDMR
cg37742682_BC21	167690020	chr1:167688409-167690872	adDMR
cg37742708_TC21	167690872	chr1:167688409-167690872	adDMR
cg37749834_TC21	168431375	chr1:168431375-168432683	adDMR
cg37749835_BC21	168431393	chr1:168431375-168432683	adDMR
cg37749857_BC21	168431889	chr1:168431375-168432683	adDMR
cg37749858_BC21	168431932	chr1:168431375-168432683	adDMR
cg37749875_TC21	168432602	chr1:168431375-168432683	adDMR
cg37749880_BC21	168432683	chr1:168431375-168432683	adDMR
cg37776636_BC21	171417097	chr1:171417097-171417646	adDMR
cg37776638_BC11	171417168	chr1:171417097-171417646	adDMR
cg37776639_BC21	171417234	chr1:171417097-171417646	adDMR
cg37776639_BC22	171417234	chr1:171417097-171417646	adDMR
cg37776649_TC21	171417527	chr1:171417097-171417646	adDMR
cg37776652_BC11	171417646	chr1:171417097-171417646	adDMR
cg37782287_TC21	172027465	chr1:172027465-172029112	adDMR
cg37782292_TC11	172027575	chr1:172027465-172029112	adDMR
cg37782311_TC11	172028377	chr1:172027465-172029112	adDMR
cg37782316_TC21	172028591	chr1:172027465-172029112	adDMR
cg37782327_TC11	172029112	chr1:172027465-172029112	adDMR
cg37782327_TC12	172029112	chr1:172027465-172029112	adDMR
cg37782327_TO21	172029112	chr1:172027465-172029112	adDMR
cg37789878_BC21	172585675	chr1:172585675-172586460	adDMR
cg37789883_TC21	172585784	chr1:172585675-172586460	adDMR
cg37789891_TC11	172586104	chr1:172585675-172586460	adDMR
cg37789897_BC21	172586331	chr1:172585675-172586460	adDMR
cg37789901_BC21	172586460	chr1:172585675-172586460	adDMR
cg37793228_BC21	173203349	chr1:173203349-173203969	adDMR
cg37793230_BC11	173203458	chr1:173203349-173203969	adDMR
cg37793231_BC21	173203508	chr1:173203349-173203969	adDMR
cg37793234_TC21	173203724	chr1:173203349-173203969	adDMR
cg37793236_TC21	173203969	chr1:173203349-173203969	adDMR
cg37948645_TC21	189883090	chr1:189883090-189884631	adDMR
cg37948663_TC21	189883891	chr1:189883090-189884631	adDMR
cg37948664_BC21	189883945	chr1:189883090-189884631	adDMR
cg37948666_TC11	189884008	chr1:189883090-189884631	adDMR
cg37948679_TC21	189884631	chr1:189883090-189884631	adDMR
cg36696350_TC21	19208780	chr1:19208780-19211991	adDMR
cg36696367_BC11	19209196	chr1:19208780-19211991	adDMR
cg36696369_TC11	19209233	chr1:19208780-19211991	adDMR
cg36696388_BC21	19209842	chr1:19208780-19211991	adDMR
cg36696389_BC21	19209848	chr1:19208780-19211991	adDMR
cg36696390_TC21	19209865	chr1:19208780-19211991	adDMR
cg36696441_BC21	19210784	chr1:19208780-19211991	adDMR
cg36696453_TC21	19211221	chr1:19208780-19211991	adDMR
cg36696466_TC21	19211946	chr1:19208780-19211991	adDMR
cg36696468_BC21	19211991	chr1:19208780-19211991	adDMR
cg37980487_BC21	192799485	chr1:192799485-192800707	adDMR
cg37980495_BC21	192800066	chr1:192799485-192800707	adDMR
cg37980496_BC21	192800070	chr1:192799485-192800707	adDMR
cg37980503_BC21	192800549	chr1:192799485-192800707	adDMR
cg37980505_TC21	192800616	chr1:192799485-192800707	adDMR
cg37980506_TC11	192800707	chr1:192799485-192800707	adDMR
cg37984273_BC21	193241577	chr1:193241577-193243639	adDMR
cg37984274_TC21	193241630	chr1:193241577-193243639	adDMR
cg37984281_TC11	193242426	chr1:193241577-193243639	adDMR
cg37984282_BC21	193242452	chr1:193241577-193243639	adDMR
cg37984283_TC21	193242468	chr1:193241577-193243639	adDMR
cg37984284_BC21	193242581	chr1:193241577-193243639	adDMR
cg37984292_TC21	193243519	chr1:193241577-193243639	adDMR
cg37984293_TC11	193243639	chr1:193241577-193243639	adDMR
cg37993254_TC21	195017203	chr1:195017203-195018851	adDMR
cg37993257_BC21	195017327	chr1:195017203-195018851	adDMR
cg37993261_TC21	195017497	chr1:195017203-195018851	adDMR
cg37993268_TC21	195018042	chr1:195017203-195018851	adDMR
cg37993271_TC21	195018518	chr1:195017203-195018851	adDMR
cg37993275_TC21	195018836	chr1:195017203-195018851	adDMR
cg37993276_TC21	195018851	chr1:195017203-195018851	adDMR
cg36732258_TC21	24587096	chr1:24587096-24588564	adDMR
cg36732259_TC21	24587106	chr1:24587096-24588564	adDMR
cg36732261_BC21	24587159	chr1:24587096-24588564	adDMR
cg36732266_TC21	24587231	chr1:24587096-24588564	adDMR
cg36732282_TC21	24587507	chr1:24587096-24588564	adDMR
cg36732285_BC21	24587678	chr1:24587096-24588564	adDMR
cg36732296_TC21	24588564	chr1:24587096-24588564	adDMR
cg36740366_BC11	25829127	chr1:25829127-25830512	adDMR
cg36740374_BC11	25829362	chr1:25829127-25830512	adDMR
cg36740379_BC21	25829517	chr1:25829127-25830512	adDMR
cg36740385_TC11	25829697	chr1:25829127-25830512	adDMR
cg36740387_TC21	25829748	chr1:25829127-25830512	adDMR
cg36740483_BC11	25830512	chr1:25829127-25830512	adDMR
cg36788208_TC21	34485241	chr1:34485241-34485953	adDMR
cg36788217_TC21	34485581	chr1:34485241-34485953	adDMR
cg36788222_BC21	34485667	chr1:34485241-34485953	adDMR
cg36788229_TC21	34485857	chr1:34485241-34485953	adDMR
cg36788230_TC21	34485953	chr1:34485241-34485953	adDMR
cg36851781_TC21	40465510	chr1:40465510-40465901	adDMR
cg36851782_TC21	40465536	chr1:40465510-40465901	adDMR
cg36851789_TC21	40465712	chr1:40465510-40465901	adDMR
cg36851793_BC21	40465876	chr1:40465510-40465901	adDMR
cg36851794_BC21	40465901	chr1:40465510-40465901	adDMR
cg36868294_TC21	42693424	chr1:42693424-42699277	adDMR
cg36868327_BC21	42694164	chr1:42693424-42699277	adDMR
cg36868333_BC21	42694318	chr1:42693424-42699277	adDMR
cg36868343_TC21	42694443	chr1:42693424-42699277	adDMR
cg36868358_BC21	42694695	chr1:42693424-42699277	adDMR
cg36868360_BC21	42694746	chr1:42693424-42699277	adDMR
cg36868387_BC21	42695050	chr1:42693424-42699277	adDMR
cg36868423_BC21	42695638	chr1:42693424-42699277	adDMR
cg36868448_TC11	42695995	chr1:42693424-42699277	adDMR
cg36868464_BC21	42696449	chr1:42693424-42699277	adDMR
cg36868472_BC21	42696648	chr1:42693424-42699277	adDMR
cg36868576_TC21	42697391	chr1:42693424-42699277	adDMR
cg36868686_BC21	42698336	chr1:42693424-42699277	adDMR
cg36868701_TC21	42698508	chr1:42693424-42699277	adDMR
cg36868709_BC11	42698591	chr1:42693424-42699277	adDMR
cg36868763_BC21	42699277	chr1:42693424-42699277	adDMR
cg36610006_TC21	4496182	chr1:4496182-4497471	adDMR
cg36610007_TC11	4496253	chr1:4496182-4497471	adDMR
cg36610016_TC21	4496567	chr1:4496182-4497471	adDMR
cg36610022_BC21	4496739	chr1:4496182-4497471	adDMR
cg36610025_TC21	4496824	chr1:4496182-4497471	adDMR
cg36610051_TC11	4497296	chr1:4496182-4497471	adDMR
cg36610056_BC21	4497402	chr1:4496182-4497471	adDMR
cg36610062_BC21	4497471	chr1:4496182-4497471	adDMR
cg36613862_TC21	5018761	chr1:5018761-5020298	adDMR
cg36613867_TC21	5018786	chr1:5018761-5020298	adDMR
cg36613870_BC21	5018826	chr1:5018761-5020298	adDMR
cg36613901_TC21	5019420	chr1:5018761-5020298	adDMR
cg36613902_BC21	5019432	chr1:5018761-5020298	adDMR
cg36613955_BC11	5020298	chr1:5018761-5020298	adDMR
cg36954869_TC21	56970007	chr1:56970007-56972801	adDMR
cg36954892_BC21	56970885	chr1:56970007-56972801	adDMR
cg36954911_BC21	56971103	chr1:56970007-56972801	adDMR
cg36954912_TC21	56971118	chr1:56970007-56972801	adDMR
cg36954915_BC21	56971306	chr1:56970007-56972801	adDMR
cg36954945_BC21	56971753	chr1:56970007-56972801	adDMR
cg36954949_TC11	56971912	chr1:56970007-56972801	adDMR
cg36954972_TC11	56972245	chr1:56970007-56972801	adDMR
cg36955036_BC11	56972801	chr1:56970007-56972801	adDMR
cg36961411_TC21	57774129	chr1:57774129-57774448	adDMR
cg36961413_BC21	57774239	chr1:57774129-57774448	adDMR
cg36961418_TC21	57774277	chr1:57774129-57774448	adDMR
cg36961419_TC11	57774318	chr1:57774129-57774448	adDMR
cg36961423_TC21	57774435	chr1:57774129-57774448	adDMR
cg36961424_BC21	57774448	chr1:57774129-57774448	adDMR
cg37006101_TC21	63259436	chr1:63259436-63269714	adDMR
cg37006102_TC21	63259544	chr1:63259436-63269714	adDMR
cg37006112_TC21	63259899	chr1:63259436-63269714	adDMR
cg37006126_BC21	63260638	chr1:63259436-63269714	adDMR
cg37006133_TC11	63260980	chr1:63259436-63269714	adDMR
cg37006138_BC11	63261254	chr1:63259436-63269714	adDMR
cg37006139_TC21	63261262	chr1:63259436-63269714	adDMR
cg37006147_BC21	63261487	chr1:63259436-63269714	adDMR
cg37006148_BC11	63261502	chr1:63259436-63269714	adDMR
cg37006149_TC21	63261523	chr1:63259436-63269714	adDMR
cg37006150_BC21	63261553	chr1:63259436-63269714	adDMR
cg37006151_TC21	63261559	chr1:63259436-63269714	adDMR
cg37006164_TC21	63262314	chr1:63259436-63269714	adDMR
cg37006166_BC11	63262564	chr1:63259436-63269714	adDMR
cg37006174_BC21	63263486	chr1:63259436-63269714	adDMR
cg37006175_BC21	63263509	chr1:63259436-63269714	adDMR
cg37006176_BC21	63263638	chr1:63259436-63269714	adDMR
cg37006177_TC21	63263665	chr1:63259436-63269714	adDMR
cg37006183_TC21	63263824	chr1:63259436-63269714	adDMR
cg37006185_BC21	63263936	chr1:63259436-63269714	adDMR
cg37006186_BC21	63263947	chr1:63259436-63269714	adDMR
cg37006197_BC21	63264323	chr1:63259436-63269714	adDMR
cg37006199_TC21	63264368	chr1:63259436-63269714	adDMR
cg37006204_BC21	63264506	chr1:63259436-63269714	adDMR
cg37006206_TC21	63264540	chr1:63259436-63269714	adDMR
cg37006207_TC21	63264572	chr1:63259436-63269714	adDMR
cg37006208_BC21	63264639	chr1:63259436-63269714	adDMR
cg37006221_BC11	63265116	chr1:63259436-63269714	adDMR
cg37006222_TC11	63265144	chr1:63259436-63269714	adDMR
cg37006224_TC21	63265265	chr1:63259436-63269714	adDMR
cg37006225_BC11	63265349	chr1:63259436-63269714	adDMR
cg37006227_TC21	63265532	chr1:63259436-63269714	adDMR
cg37006234_BC21	63266282	chr1:63259436-63269714	adDMR
cg37006236_TC21	63266316	chr1:63259436-63269714	adDMR
cg37006245_BC21	63266521	chr1:63259436-63269714	adDMR
cg37006248_TC21	63266766	chr1:63259436-63269714	adDMR
cg37006254_BC21	63266932	chr1:63259436-63269714	adDMR
cg37006271_BC21	63267859	chr1:63259436-63269714	adDMR
cg37006272_TC21	63267929	chr1:63259436-63269714	adDMR
cg37006273_BC21	63267965	chr1:63259436-63269714	adDMR
cg37006275_BC21	63268076	chr1:63259436-63269714	adDMR
cg37006279_BC21	63268166	chr1:63259436-63269714	adDMR
cg37006282_TC21	63268221	chr1:63259436-63269714	adDMR
cg37006284_TC21	63268231	chr1:63259436-63269714	adDMR
cg37006285_BC21	63268242	chr1:63259436-63269714	adDMR
cg37006287_TC21	63268279	chr1:63259436-63269714	adDMR
cg37006292_TC21	63268717	chr1:63259436-63269714	adDMR
cg37006298_TC21	63269421	chr1:63259436-63269714	adDMR
cg37006300_BC21	63269714	chr1:63259436-63269714	adDMR
cg37047827_BC21	69684032	chr1:69684032-69687250	adDMR
cg37047829_TC21	69684316	chr1:69684032-69687250	adDMR
cg37047842_BC21	69685205	chr1:69684032-69687250	adDMR
cg37047844_TC21	69685419	chr1:69684032-69687250	adDMR
cg37047850_BC21	69685746	chr1:69684032-69687250	adDMR
cg37047854_BC21	69685946	chr1:69684032-69687250	adDMR
cg37047859_BC21	69686078	chr1:69684032-69687250	adDMR
cg37047862_TC11	69686225	chr1:69684032-69687250	adDMR
cg37047870_TC21	69686763	chr1:69684032-69687250	adDMR
cg37047875_BC21	69687142	chr1:69684032-69687250	adDMR
cg37047877_TC21	69687250	chr1:69684032-69687250	adDMR
cg37063028_TC11	71888119	chr1:71888119-71888536	adDMR
cg37063029_TC21	71888167	chr1:71888119-71888536	adDMR
cg37063036_TC21	71888401	chr1:71888119-71888536	adDMR
cg37063037_TC21	71888436	chr1:71888119-71888536	adDMR
cg37063038_BC11	71888525	chr1:71888119-71888536	adDMR
cg37063039_BC21	71888536	chr1:71888119-71888536	adDMR
cg37085138_BC11	74283920	chr1:74283920-74285596	adDMR
cg37085142_BC21	74284057	chr1:74283920-74285596	adDMR
cg37085155_BC21	74284490	chr1:74283920-74285596	adDMR
cg37085183_BC21	74284773	chr1:74283920-74285596	adDMR
cg37085187_BC21	74284840	chr1:74283920-74285596	adDMR
cg37085221_BC21	74285328	chr1:74283920-74285596	adDMR
cg37085232_BC21	74285596	chr1:74283920-74285596	adDMR
cg37095598_TC21	75209155	chr1:75209155-75211247	adDMR
cg37095612_TC21	75209487	chr1:75209155-75211247	adDMR
cg37095615_BC21	75209535	chr1:75209155-75211247	adDMR
cg37095620_TC21	75209635	chr1:75209155-75211247	adDMR
cg37095623_BC21	75209756	chr1:75209155-75211247	adDMR
cg37095624_TC21	75209803	chr1:75209155-75211247	adDMR
cg37095641_BC21	75210706	chr1:75209155-75211247	adDMR
cg37095656_TC21	75210917	chr1:75209155-75211247	adDMR
cg37095672_BC11	75211106	chr1:75209155-75211247	adDMR
cg37095674_TC11	75211138	chr1:75209155-75211247	adDMR
cg37095675_TC21	75211189	chr1:75209155-75211247	adDMR
cg37095678_BC21	75211247	chr1:75209155-75211247	adDMR
cg37120945_BC21	78195325	chr1:78195325-78198045	adDMR
cg37120979_BC21	78196312	chr1:78195325-78198045	adDMR
cg37121007_BC11	78196764	chr1:78195325-78198045	adDMR
cg37121009_TC21	78196791	chr1:78195325-78198045	adDMR
cg37121020_BC11	78196904	chr1:78195325-78198045	adDMR
cg37121023_BC21	78196984	chr1:78195325-78198045	adDMR
cg37121034_TC21	78197183	chr1:78195325-78198045	adDMR
cg37121041_TC11	78197268	chr1:78195325-78198045	adDMR
cg37121056_TC21	78197933	chr1:78195325-78198045	adDMR
cg37121059_TC21	78198045	chr1:78195325-78198045	adDMR
cg37124395_TC21	78511104	chr1:78511104-78511970	adDMR
cg37124396_TC21	78511131	chr1:78511104-78511970	adDMR
cg37124408_BC21	78511778	chr1:78511104-78511970	adDMR
cg37124409_TC21	78511828	chr1:78511104-78511970	adDMR
cg37124415_TC21	78511902	chr1:78511104-78511970	adDMR
cg37124416_TC21	78511914	chr1:78511104-78511970	adDMR
cg37124419_TC21	78511970	chr1:78511104-78511970	adDMR
cg37164500_BC21	84695499	chr1:84695499-84696843	adDMR
cg37164503_BC11	84695533	chr1:84695499-84696843	adDMR
cg37164556_BC21	84696025	chr1:84695499-84696843	adDMR
cg37164564_BC11	84696185	chr1:84695499-84696843	adDMR
cg37164577_TC21	84696385	chr1:84695499-84696843	adDMR
cg37164582_BC21	84696686	chr1:84695499-84696843	adDMR
cg37164589_BC21	84696843	chr1:84695499-84696843	adDMR
cg37166554_BC11	84934769	chr1:84934769-84935282	adDMR
cg37166559_BC21	84934817	chr1:84934769-84935282	adDMR
cg37166561_BC21	84934831	chr1:84934769-84935282	adDMR
cg37166570_BC21	84934992	chr1:84934769-84935282	adDMR
cg37166583_TC11	84935178	chr1:84934769-84935282	adDMR
cg37166587_TC21	84935253	chr1:84934769-84935282	adDMR
cg37166588_BC11	84935282	chr1:84934769-84935282	adDMR
cg37185357_BC21	87154020	chr1:87154020-87156541	adDMR
cg37185470_BC11	87154978	chr1:87154020-87156541	adDMR
cg37185477_BC21	87155220	chr1:87154020-87156541	adDMR
cg37185484_BC21	87155527	chr1:87154020-87156541	adDMR
cg37185546_TC21	87156296	chr1:87154020-87156541	adDMR
cg37185547_TC21	87156337	chr1:87154020-87156541	adDMR
cg37185549_TC21	87156370	chr1:87154020-87156541	adDMR
cg37185552_TC21	87156541	chr1:87154020-87156541	adDMR
cg37194773_TC21	88211870	chr1:88211870-88212883	adDMR
cg37194777_TC21	88212045	chr1:88211870-88212883	adDMR
cg37194780_BC21	88212172	chr1:88211870-88212883	adDMR
cg37194789_TC21	88212643	chr1:88211870-88212883	adDMR
cg37194791_BC21	88212883	chr1:88211870-88212883	adDMR
cg37194971_BC11	88237144	chr1:88237144-88239389	adDMR
cg37194973_TC11	88237299	chr1:88237144-88239389	adDMR
cg37194984_TC21	88238089	chr1:88237144-88239389	adDMR
cg37194988_TC11	88238489	chr1:88237144-88239389	adDMR
cg37194992_TC21	88238682	chr1:88237144-88239389	adDMR
cg37195001_TC21	88239389	chr1:88237144-88239389	adDMR
cg37195566_BC21	88279211	chr1:88279211-88280538	adDMR
cg37195574_BC21	88280146	chr1:88279211-88280538	adDMR
cg37195575_TC21	88280166	chr1:88279211-88280538	adDMR
cg37195578_BC21	88280279	chr1:88279211-88280538	adDMR
cg37195585_TC21	88280538	chr1:88279211-88280538	adDMR
cg37199399_BC21	88701120	chr1:88701120-88702637	adDMR
cg37199401_BC21	88701169	chr1:88701120-88702637	adDMR
cg37199429_TC21	88701529	chr1:88701120-88702637	adDMR
cg37199434_BC11	88701592	chr1:88701120-88702637	adDMR
cg37199502_BC11	88702146	chr1:88701120-88702637	adDMR
cg37199557_BC21	88702637	chr1:88701120-88702637	adDMR
cg37213680_BC21	89930276	chr1:89930276-89931831	adDMR
cg37213699_BC11	89930471	chr1:89930276-89931831	adDMR
cg37213742_BC21	89930879	chr1:89930276-89931831	adDMR
cg37213786_BC11	89931154	chr1:89930276-89931831	adDMR
cg37213808_BC21	89931432	chr1:89930276-89931831	adDMR
cg37213829_TC21	89931831	chr1:89930276-89931831	adDMR
cg36635428_BC21	9298568	chr1:9298568-9299701	adDMR
cg36635429_BC21	9298581	chr1:9298568-9299701	adDMR
cg36635435_BC21	9298753	chr1:9298568-9299701	adDMR
cg36635439_TC21	9298822	chr1:9298568-9299701	adDMR
cg36635456_TC21	9299176	chr1:9298568-9299701	adDMR
cg36635461_TC21	9299247	chr1:9298568-9299701	adDMR
cg36635489_TC21	9299701	chr1:9298568-9299701	adDMR
cg28927857_TC21	103028416	chr10:103028416-103029064	adDMR
cg28927886_TC21	103028773	chr10:103028416-103029064	adDMR
cg28927888_BC11	103028832	chr10:103028416-103029064	adDMR
cg28927891_BC21	103028949	chr10:103028416-103029064	adDMR
cg28927896_BC21	103029064	chr10:103028416-103029064	adDMR
cg28951537_TC21	107271516	chr10:107271516-107274021	adDMR
cg28951541_TC21	107271654	chr10:107271516-107274021	adDMR
cg28951557_TC11	107271892	chr10:107271516-107274021	adDMR
cg28951574_BC11	107272154	chr10:107271516-107274021	adDMR
cg28951597_TC11	107272497	chr10:107271516-107274021	adDMR
cg28951625_TC21	107273239	chr10:107271516-107274021	adDMR
cg28951631_TC21	107274021	chr10:107271516-107274021	adDMR
cg28974995_TC21	110455227	chr10:110455227-110456294	adDMR
cg28974996_BC21	110455308	chr10:110455227-110456294	adDMR
cg28975018_BC11	110455732	chr10:110455227-110456294	adDMR
cg28975071_BC21	110455999	chr10:110455227-110456294	adDMR
cg28975082_TC21	110456294	chr10:110455227-110456294	adDMR
cg29031048_TC21	116964334	chr10:116964334-116966308	adDMR
cg29031052_TC21	116964795	chr10:116964334-116966308	adDMR
cg29031055_TC21	116964945	chr10:116964334-116966308	adDMR
cg29031063_TC21	116965623	chr10:116964334-116966308	adDMR
cg29031064_BC21	116965660	chr10:116964334-116966308	adDMR
cg29031068_BC21	116966253	chr10:116964334-116966308	adDMR
cg29031069_TC11	116966308	chr10:116964334-116966308	adDMR
cg29089319_BC21	121498193	chr10:121498193-121498654	adDMR
cg29089320_BC21	121498235	chr10:121498193-121498654	adDMR
cg29089321_TC11	121498258	chr10:121498193-121498654	adDMR
cg29089330_TC21	121498626	chr10:121498193-121498654	adDMR
cg29089331_BC21	121498654	chr10:121498193-121498654	adDMR
cg29100534_TC11	122448285	chr10:122448285-122449746	adDMR
cg29100585_BC11	122448990	chr10:122448285-122449746	adDMR
cg29100600_BC21	122449212	chr10:122448285-122449746	adDMR
cg29100601_BC21	122449241	chr10:122448285-122449746	adDMR
cg29100613_BC21	122449320	chr10:122448285-122449746	adDMR
cg29100615_BC11	122449380	chr10:122448285-122449746	adDMR
cg29100634_BC11	122449746	chr10:122448285-122449746	adDMR
cg29102602_BC21	122678161	chr10:122678161-122680500	adDMR
cg29102606_TC21	122678303	chr10:122678161-122680500	adDMR
cg29102611_BC21	122678406	chr10:122678161-122680500	adDMR
cg29102612_BC11	122678462	chr10:122678161-122680500	adDMR
cg29102688_TC21	122679227	chr10:122678161-122680500	adDMR
cg29102689_BC21	122679248	chr10:122678161-122680500	adDMR
cg29102722_TC21	122679675	chr10:122678161-122680500	adDMR
cg29102739_BC11	122680013	chr10:122678161-122680500	adDMR
cg29102756_TC21	122680500	chr10:122678161-122680500	adDMR
cg29151545_BC21	127664929	chr10:127664929-127667317	adDMR
cg29151548_BC21	127664993	chr10:127664929-127667317	adDMR
cg29151567_TC21	127665936	chr10:127664929-127667317	adDMR
cg29151574_BC11	127666227	chr10:127664929-127667317	adDMR
cg29151583_BC21	127666432	chr10:127664929-127667317	adDMR
cg29151662_BC21	127667303	chr10:127664929-127667317	adDMR
cg29151663_TC21	127667317	chr10:127664929-127667317	adDMR
cg29162332_BC11	128495054	chr10:128495054-128495424	adDMR
cg29162333_TC21	128495099	chr10:128495054-128495424	adDMR
cg29162336_TC21	128495196	chr10:128495054-128495424	adDMR
cg29162337_BC21	128495212	chr10:128495054-128495424	adDMR
cg29162340_TC21	128495424	chr10:128495054-128495424	adDMR
cg29167690_BC21	128918025	chr10:128918025-128924104	adDMR
cg29167691_TC21	128918094	chr10:128918025-128924104	adDMR
cg29167700_BC11	128918488	chr10:128918025-128924104	adDMR
cg29167701_BC11	128918501	chr10:128918025-128924104	adDMR
cg29167704_TC21	128919023	chr10:128918025-128924104	adDMR
cg29167706_BC21	128919094	chr10:128918025-128924104	adDMR
cg29167711_BC21	128919524	chr10:128918025-128924104	adDMR
cg29167721_BC21	128920183	chr10:128918025-128924104	adDMR
cg29167728_BC11	128921007	chr10:128918025-128924104	adDMR
cg29167734_BC21	128921817	chr10:128918025-128924104	adDMR
cg29167735_BC21	128922025	chr10:128918025-128924104	adDMR
cg29167741_BC21	128922492	chr10:128918025-128924104	adDMR
cg29167749_BC21	128922759	chr10:128918025-128924104	adDMR
cg29167792_TC21	128923640	chr10:128918025-128924104	adDMR
cg29167793_BC21	128923679	chr10:128918025-128924104	adDMR
cg29167798_BC21	128924021	chr10:128918025-128924104	adDMR
cg29167800_BC21	128924078	chr10:128918025-128924104	adDMR
cg29167802_BC21	128924104	chr10:128918025-128924104	adDMR
cg28266580_TC21	22819286	chr10:22819286-22820047	adDMR
cg28266602_TC11	22819519	chr10:22819286-22820047	adDMR
cg28266603_BC21	22819532	chr10:22819286-22820047	adDMR
cg28266604_BC21	22819571	chr10:22819286-22820047	adDMR
cg28266627_BC21	22820047	chr10:22819286-22820047	adDMR
cg28294726_BC21	26077820	chr10:26077820-26079088	adDMR
cg28294730_TC11	26077908	chr10:26077820-26079088	adDMR
cg28294732_BC21	26078030	chr10:26077820-26079088	adDMR
cg28294806_TC21	26078802	chr10:26077820-26079088	adDMR
cg28294819_BC21	26078976	chr10:26077820-26079088	adDMR
cg28294825_BC21	26079088	chr10:26077820-26079088	adDMR
cg28313434_TC11	29146847	chr10:29146847-29148386	adDMR
cg28313474_TC11	29147323	chr10:29146847-29148386	adDMR
cg28313507_BC21	29147819	chr10:29146847-29148386	adDMR
cg28313516_BC21	29148217	chr10:29146847-29148386	adDMR
cg28313518_TC11	29148269	chr10:29146847-29148386	adDMR
cg28313519_BC21	29148284	chr10:29146847-29148386	adDMR
cg28313521_BC11	29148317	chr10:29146847-29148386	adDMR
cg28313529_BC11	29148386	chr10:29146847-29148386	adDMR
cg28315933_TC11	29535509	chr10:29535509-29535953	adDMR
cg28315937_TC11	29535560	chr10:29535509-29535953	adDMR
cg28315939_BC21	29535594	chr10:29535509-29535953	adDMR
cg28315961_TC21	29535833	chr10:29535509-29535953	adDMR
cg28315967_TC21	29535930	chr10:29535509-29535953	adDMR
cg28315969_BC21	29535953	chr10:29535509-29535953	adDMR
cg28383996_BC21	41070433	chr10:41070433-41072601	adDMR
cg28384007_BC21	41070821	chr10:41070433-41072601	adDMR
cg28384009_BC11	41070846	chr10:41070433-41072601	adDMR
cg28384017_TC11	41070948	chr10:41070433-41072601	adDMR
cg28384019_BC21	41071029	chr10:41070433-41072601	adDMR
cg28384030_BC21	41071194	chr10:41070433-41072601	adDMR
cg28384042_BC11	41071323	chr10:41070433-41072601	adDMR
cg28384047_TC21	41071428	chr10:41070433-41072601	adDMR
cg28384075_TC11	41071795	chr10:41070433-41072601	adDMR
cg28384077_TC21	41071917	chr10:41070433-41072601	adDMR
cg28384104_BC11	41072408	chr10:41070433-41072601	adDMR
cg28384106_BC11	41072601	chr10:41070433-41072601	adDMR
cg28400109_BC21	42478186	chr10:42478186-42478506	adDMR
cg28400127_BC21	42478384	chr10:42478186-42478506	adDMR
cg28400134_TC21	42478473	chr10:42478186-42478506	adDMR
cg28400135_TC21	42478488	chr10:42478186-42478506	adDMR
cg28400136_BC11	42478506	chr10:42478186-42478506	adDMR
cg28401443_TC21	42581052	chr10:42581052-42583860	adDMR
cg28401457_BC21	42581779	chr10:42581052-42583860	adDMR
cg28401458_TC11	42581872	chr10:42581052-42583860	adDMR
cg28401484_BC21	42582318	chr10:42581052-42583860	adDMR
cg28401539_BC21	42583054	chr10:42581052-42583860	adDMR
cg28401568_BC11	42583593	chr10:42581052-42583860	adDMR
cg28401571_BC21	42583629	chr10:42581052-42583860	adDMR
cg28401579_BC21	42583806	chr10:42581052-42583860	adDMR
cg28401586_BC21	42583860	chr10:42581052-42583860	adDMR
cg28415170_TC21	43745761	chr10:43745761-43746553	adDMR
cg28415171_BC21	43745908	chr10:43745761-43746553	adDMR
cg28415173_TC21	43746251	chr10:43745761-43746553	adDMR
cg28415174_TC11	43746304	chr10:43745761-43746553	adDMR
cg28415177_TC21	43746476	chr10:43745761-43746553	adDMR
cg28415179_BC21	43746553	chr10:43745761-43746553	adDMR
cg28122132_BC21	4620542	chr10:4620542-4621750	adDMR
cg28122134_BC21	4620660	chr10:4620542-4621750	adDMR
cg28122137_TC21	4620915	chr10:4620542-4621750	adDMR
cg28122145_BC21	4621094	chr10:4620542-4621750	adDMR
cg28122146_TC21	4621122	chr10:4620542-4621750	adDMR
cg28122149_TC21	4621215	chr10:4620542-4621750	adDMR
cg28122161_TC21	4621750	chr10:4620542-4621750	adDMR
cg28450276_BC11	49783119	chr10:49783119-49783788	adDMR
cg28450280_BC21	49783181	chr10:49783119-49783788	adDMR
cg28450291_BC21	49783339	chr10:49783119-49783788	adDMR
cg28450295_TC21	49783444	chr10:49783119-49783788	adDMR
cg28450300_TC21	49783606	chr10:49783119-49783788	adDMR
cg28450302_BC11	49783698	chr10:49783119-49783788	adDMR
cg28450304_BC21	49783788	chr10:49783119-49783788	adDMR
cg28551422_TC21	62887102	chr10:62887102-62887457	adDMR
cg28551435_BC21	62887284	chr10:62887102-62887457	adDMR
cg28551437_BC21	62887335	chr10:62887102-62887457	adDMR
cg28551442_BC21	62887392	chr10:62887102-62887457	adDMR
cg28551443_BC11	62887457	chr10:62887102-62887457	adDMR
cg28604593_BC21	69212629	chr10:69212629-69213603	adDMR
cg28604619_BC21	69213020	chr10:69212629-69213603	adDMR
cg28604620_BC21	69213038	chr10:69212629-69213603	adDMR
cg28604621_BC11	69213053	chr10:69212629-69213603	adDMR
cg28604681_TC21	69213603	chr10:69212629-69213603	adDMR
cg28659536_BC11	75516922	chr10:75516922-75518234	adDMR
cg28659537_TC21	75516968	chr10:75516922-75518234	adDMR
cg28659593_BC21	75517731	chr10:75516922-75518234	adDMR
cg28659597_TC11	75517836	chr10:75516922-75518234	adDMR
cg28659598_BC21	75517895	chr10:75516922-75518234	adDMR
cg28659613_TC21	75518081	chr10:75516922-75518234	adDMR
cg28659621_BC21	75518234	chr10:75516922-75518234	adDMR
cg28707608_BC21	79818988	chr10:79818988-79822845	adDMR
cg28707617_BC21	79819105	chr10:79818988-79822845	adDMR
cg28707620_TC21	79819167	chr10:79818988-79822845	adDMR
cg28707631_TC11	79819426	chr10:79818988-79822845	adDMR
cg28707637_BC21	79819504	chr10:79818988-79822845	adDMR
cg28707639_TC21	79819564	chr10:79818988-79822845	adDMR
cg28707655_TC21	79819898	chr10:79818988-79822845	adDMR
cg28707673_TC11	79820752	chr10:79818988-79822845	adDMR
cg28707679_TC21	79821038	chr10:79818988-79822845	adDMR
cg28707688_TC21	79821677	chr10:79818988-79822845	adDMR
cg28707706_TC21	79822360	chr10:79818988-79822845	adDMR
cg28707716_BC21	79822538	chr10:79818988-79822845	adDMR
cg28707725_TC21	79822834	chr10:79818988-79822845	adDMR
cg28707726_BC21	79822845	chr10:79818988-79822845	adDMR
cg28708291_BC21	79856934	chr10:79856934-79859622	adDMR
cg28708298_TC21	79857477	chr10:79856934-79859622	adDMR
cg28708299_TC21	79857582	chr10:79856934-79859622	adDMR
cg28708302_TC21	79857862	chr10:79856934-79859622	adDMR
cg28708304_TC21	79858260	chr10:79856934-79859622	adDMR
cg28708312_BC21	79858689	chr10:79856934-79859622	adDMR
cg28708318_TC21	79858874	chr10:79856934-79859622	adDMR
cg28708337_TC21	79859622	chr10:79856934-79859622	adDMR
cg28718234_BC21	80312634	chr10:80312634-80315407	adDMR
cg28718248_BC21	80312876	chr10:80312634-80315407	adDMR
cg28718249_BC11	80312890	chr10:80312634-80315407	adDMR
cg28718258_TC21	80313044	chr10:80312634-80315407	adDMR
cg28718279_BC11	80313343	chr10:80312634-80315407	adDMR
cg28718300_TC21	80313765	chr10:80312634-80315407	adDMR
cg28718306_BC11	80314028	chr10:80312634-80315407	adDMR
cg28718314_BC21	80314279	chr10:80312634-80315407	adDMR
cg28718317_TC21	80314373	chr10:80312634-80315407	adDMR
cg28718321_TC11	80314484	chr10:80312634-80315407	adDMR
cg28718338_TC21	80315009	chr10:80312634-80315407	adDMR
cg28718344_TC21	80315075	chr10:80312634-80315407	adDMR
cg28718357_TC21	80315255	chr10:80312634-80315407	adDMR
cg28718358_TC21	80315267	chr10:80312634-80315407	adDMR
cg28718365_BC21	80315373	chr10:80312634-80315407	adDMR
cg28718368_TC21	80315407	chr10:80312634-80315407	adDMR
cg28724514_BC21	80606011	chr10:80606011-80607606	adDMR
cg28724515_BC21	80606125	chr10:80606011-80607606	adDMR
cg28724531_BC21	80606446	chr10:80606011-80607606	adDMR
cg28724549_BC21	80606724	chr10:80606011-80607606	adDMR
cg28724591_TC11	80607606	chr10:80606011-80607606	adDMR
cg28774772_TC21	84758992	chr10:84758992-84760210	adDMR
cg28774786_BC11	84759161	chr10:84758992-84760210	adDMR
cg28774799_BC21	84759301	chr10:84758992-84760210	adDMR
cg28774806_BC21	84759448	chr10:84758992-84760210	adDMR
cg28774820_TC21	84760086	chr10:84758992-84760210	adDMR
cg28774824_BC21	84760121	chr10:84758992-84760210	adDMR
cg28774834_TC21	84760210	chr10:84758992-84760210	adDMR
cg28812523_TC21	88885779	chr10:88885779-88886402	adDMR
cg28812531_BC21	88885920	chr10:88885779-88886402	adDMR
cg28812549_BC21	88886115	chr10:88885779-88886402	adDMR
cg28812567_BC11	88886351	chr10:88885779-88886402	adDMR
cg28812571_BC21	88886402	chr10:88885779-88886402	adDMR
cg28852176_BC21	93488687	chr10:93488687-93490053	adDMR
cg28852181_BC21	93489151	chr10:93488687-93490053	adDMR
cg28852181_BC22	93489151	chr10:93488687-93490053	adDMR
cg28852183_TC11	93489171	chr10:93488687-93490053	adDMR
cg28852186_TC21	93489230	chr10:93488687-93490053	adDMR
cg28852203_BC21	93490053	chr10:93488687-93490053	adDMR
cg28865725_BC21	94575120	chr10:94575120-94576244	adDMR
cg28865726_TC21	94575131	chr10:94575120-94576244	adDMR
cg28865738_TC21	94576032	chr10:94575120-94576244	adDMR
cg28865742_TC21	94576210	chr10:94575120-94576244	adDMR
cg28865743_BC21	94576244	chr10:94575120-94576244	adDMR
cg30045867_TC21	101168055	chr11:101168055-101178395	adDMR
cg30045884_TC21	101168685	chr11:101168055-101178395	adDMR
cg30045896_BC21	101169610	chr11:101168055-101178395	adDMR
cg30045911_BC21	101170280	chr11:101168055-101178395	adDMR
cg30045913_TC21	101170307	chr11:101168055-101178395	adDMR
cg30045934_TC21	101170666	chr11:101168055-101178395	adDMR
cg30045961_BC11	101171013	chr11:101168055-101178395	adDMR
cg30045971_BC21	101171214	chr11:101168055-101178395	adDMR
cg30046004_BC21	101171685	chr11:101168055-101178395	adDMR
cg30046036_BC11	101172438	chr11:101168055-101178395	adDMR
cg30046044_TC21	101173149	chr11:101168055-101178395	adDMR
cg30046066_TC21	101173756	chr11:101168055-101178395	adDMR
cg30046069_BC11	101173814	chr11:101168055-101178395	adDMR
cg30046072_BC21	101173864	chr11:101168055-101178395	adDMR
cg30046116_TC21	101174362	chr11:101168055-101178395	adDMR
cg30046133_TC11	101175089	chr11:101168055-101178395	adDMR
cg30046138_BC21	101175549	chr11:101168055-101178395	adDMR
cg30046139_TC11	101175621	chr11:101168055-101178395	adDMR
cg30046143_BC21	101175913	chr11:101168055-101178395	adDMR
cg30046144_TC21	101175930	chr11:101168055-101178395	adDMR
cg30046149_BC11	101175983	chr11:101168055-101178395	adDMR
cg30046164_BC21	101176417	chr11:101168055-101178395	adDMR
cg30046176_BC11	101176743	chr11:101168055-101178395	adDMR
cg30046190_BC21	101177438	chr11:101168055-101178395	adDMR
cg30046194_BC21	101177494	chr11:101168055-101178395	adDMR
cg30046198_BC21	101177572	chr11:101168055-101178395	adDMR
cg30046222_BC21	101178395	chr11:101168055-101178395	adDMR
cg30064184_BC21	102406362	chr11:102406362-102408572	adDMR
cg30064187_BC21	102406579	chr11:102406362-102408572	adDMR
cg30064190_BC21	102406831	chr11:102406362-102408572	adDMR
cg30064194_TC11	102406911	chr11:102406362-102408572	adDMR
cg30064195_TC21	102406967	chr11:102406362-102408572	adDMR
cg30064214_TC11	102407348	chr11:102406362-102408572	adDMR
cg30064275_TC11	102407803	chr11:102406362-102408572	adDMR
cg30064281_TC21	102407855	chr11:102406362-102408572	adDMR
cg30064285_TC11	102407940	chr11:102406362-102408572	adDMR
cg30064286_BC21	102407974	chr11:102406362-102408572	adDMR
cg30064300_BC21	102408377	chr11:102406362-102408572	adDMR
cg30064306_TC21	102408448	chr11:102406362-102408572	adDMR
cg30064316_TC21	102408572	chr11:102406362-102408572	adDMR
cg30104030_TC21	105922952	chr11:105922952-105923648	adDMR
cg30104038_TC21	105923339	chr11:105922952-105923648	adDMR
cg30104041_BC21	105923494	chr11:105922952-105923648	adDMR
cg30104043_TC21	105923594	chr11:105922952-105923648	adDMR
cg30104044_BC21	105923648	chr11:105922952-105923648	adDMR
cg30115036_TC21	106782253	chr11:106782253-106784118	adDMR
cg30115043_BC11	106783047	chr11:106782253-106784118	adDMR
cg30115044_TC21	106783254	chr11:106782253-106784118	adDMR
cg30115045_TC11	106783266	chr11:106782253-106784118	adDMR
cg30115046_TC21	106783319	chr11:106782253-106784118	adDMR
cg30115057_TC21	106784118	chr11:106782253-106784118	adDMR
cg30117799_TC21	107029468	chr11:107029468-107030349	adDMR
cg30117801_TC21	107029560	chr11:107029468-107030349	adDMR
cg30117803_BC11	107029642	chr11:107029468-107030349	adDMR
cg30117822_TC21	107030083	chr11:107029468-107030349	adDMR
cg30117825_BC11	107030349	chr11:107029468-107030349	adDMR
cg30138815_BC21	108920058	chr11:108920058-108923740	adDMR
cg30138850_BC11	108920425	chr11:108920058-108923740	adDMR
cg30138891_BC21	108920835	chr11:108920058-108923740	adDMR
cg30138965_TC11	108921439	chr11:108920058-108923740	adDMR
cg30139000_TC21	108921815	chr11:108920058-108923740	adDMR
cg30139053_TC21	108922782	chr11:108920058-108923740	adDMR
cg30139056_BC11	108922827	chr11:108920058-108923740	adDMR
cg30139071_BC21	108923296	chr11:108920058-108923740	adDMR
cg30139089_TC21	108923740	chr11:108920058-108923740	adDMR
cg30143244_BC11	109269858	chr11:109269858-109271483	adDMR
cg30143252_TC21	109270125	chr11:109269858-109271483	adDMR
cg30143258_BC21	109270573	chr11:109269858-109271483	adDMR
cg30143260_BC21	109270630	chr11:109269858-109271483	adDMR
cg30143261_TC21	109270643	chr11:109269858-109271483	adDMR
cg30143269_TC21	109271483	chr11:109269858-109271483	adDMR
cg30174893_BC11	112780989	chr11:112780989-112782243	adDMR
cg30174895_TC21	112781023	chr11:112780989-112782243	adDMR
cg30174923_BC21	112781520	chr11:112780989-112782243	adDMR
cg30174930_BC21	112781681	chr11:112780989-112782243	adDMR
cg30174959_BC21	112782181	chr11:112780989-112782243	adDMR
cg30174963_TC21	112782243	chr11:112780989-112782243	adDMR
cg30211937_BC21	115447108	chr11:115447108-115448995	adDMR
cg30211941_BC21	115447608	chr11:115447108-115448995	adDMR
cg30211945_BC21	115447766	chr11:115447108-115448995	adDMR
cg30211959_BC21	115447988	chr11:115447108-115448995	adDMR
cg30211960_BC21	115448024	chr11:115447108-115448995	adDMR
cg30211971_BC11	115448148	chr11:115447108-115448995	adDMR
cg30211989_BC21	115448995	chr11:115447108-115448995	adDMR
cg30232893_TC21	116668533	chr11:116668533-116668645	adDMR
cg30232894_TC11	116668584	chr11:116668533-116668645	adDMR
cg30232894_TO11	116668584	chr11:116668533-116668645	adDMR
cg30232894_TO21	116668584	chr11:116668533-116668645	adDMR
cg30232898_TC21	116668645	chr11:116668533-116668645	adDMR
cg30250781_TC21	117872393	chr11:117872393-117873571	adDMR
cg30250788_TC21	117873036	chr11:117872393-117873571	adDMR
cg30250814_BC21	117873269	chr11:117872393-117873571	adDMR
cg30250823_TC11	117873412	chr11:117872393-117873571	adDMR
cg30250826_BC11	117873433	chr11:117872393-117873571	adDMR
cg30250835_BC11	117873571	chr11:117872393-117873571	adDMR
cg30281405_TC21	119913254	chr11:119913254-119914237	adDMR
cg30281408_BC11	119913441	chr11:119913254-119914237	adDMR
cg30281409_BC21	119913454	chr11:119913254-119914237	adDMR
cg30281413_TC21	119913524	chr11:119913254-119914237	adDMR
cg30281418_BC21	119913616	chr11:119913254-119914237	adDMR
cg30281475_BC21	119914213	chr11:119913254-119914237	adDMR
cg30281476_TC21	119914237	chr11:119913254-119914237	adDMR
cg29252895_TC21	12025124	chr11:12025124-12026855	adDMR
cg29252898_BC21	12025411	chr11:12025124-12026855	adDMR
cg29252903_BC11	12025481	chr11:12025124-12026855	adDMR
cg29252928_TC21	12025700	chr11:12025124-12026855	adDMR
cg29252933_BC21	12025820	chr11:12025124-12026855	adDMR
cg29252968_TC21	12026141	chr11:12025124-12026855	adDMR
cg29252969_TC21	12026152	chr11:12025124-12026855	adDMR
cg29253046_TC21	12026797	chr11:12025124-12026855	adDMR
cg29253050_TC21	12026855	chr11:12025124-12026855	adDMR
cg29289549_BC21	19018645	chr11:19018645-19019756	adDMR
cg29289554_BC21	19018780	chr11:19018645-19019756	adDMR
cg29289557_TC21	19018899	chr11:19018645-19019756	adDMR
cg29289563_BC21	19019044	chr11:19018645-19019756	adDMR
cg29289602_BC21	19019756	chr11:19018645-19019756	adDMR
cg29320622_TC21	22860094	chr11:22860094-22860979	adDMR
cg29320623_BC21	22860099	chr11:22860094-22860979	adDMR
cg29320624_BC21	22860148	chr11:22860094-22860979	adDMR
cg29320640_BC21	22860451	chr11:22860094-22860979	adDMR
cg29320641_TC21	22860462	chr11:22860094-22860979	adDMR
cg29320655_TC21	22860662	chr11:22860094-22860979	adDMR
cg29320665_TC11	22860943	chr11:22860094-22860979	adDMR
cg29320667_TC21	22860979	chr11:22860094-22860979	adDMR
cg29321481_TC21	22971841	chr11:22971841-22974382	adDMR
cg29321484_BC21	22971952	chr11:22971841-22974382	adDMR
cg29321486_TC21	22971982	chr11:22971841-22974382	adDMR
cg29321487_BC11	22971999	chr11:22971841-22974382	adDMR
cg29321488_BC21	22972010	chr11:22971841-22974382	adDMR
cg29321490_TC21	22972054	chr11:22971841-22974382	adDMR
cg29321497_TC21	22972131	chr11:22971841-22974382	adDMR
cg29321498_BC21	22972174	chr11:22971841-22974382	adDMR
cg29321499_BC21	22972184	chr11:22971841-22974382	adDMR
cg29321500_BC21	22972202	chr11:22971841-22974382	adDMR
cg29321505_TC21	22972264	chr11:22971841-22974382	adDMR
cg29321506_TC21	22972320	chr11:22971841-22974382	adDMR
cg29321531_TC21	22972635	chr11:22971841-22974382	adDMR
cg29321532_TC11	22972646	chr11:22971841-22974382	adDMR
cg29321539_BC21	22972749	chr11:22971841-22974382	adDMR
cg29321544_BC11	22972809	chr11:22971841-22974382	adDMR
cg29321546_BC11	22972837	chr11:22971841-22974382	adDMR
cg29321548_BC11	22972855	chr11:22971841-22974382	adDMR
cg29321552_TC21	22972894	chr11:22971841-22974382	adDMR
cg29321553_BC11	22972904	chr11:22971841-22974382	adDMR
cg29321554_TC21	22972924	chr11:22971841-22974382	adDMR
cg29321557_TC21	22972952	chr11:22971841-22974382	adDMR
cg29321561_BC21	22973087	chr11:22971841-22974382	adDMR
cg29321563_BC11	22973121	chr11:22971841-22974382	adDMR
cg29321579_BC21	22973365	chr11:22971841-22974382	adDMR
cg29321580_TC21	22973383	chr11:22971841-22974382	adDMR
cg29321583_BC11	22973460	chr11:22971841-22974382	adDMR
cg29321587_BC21	22973654	chr11:22971841-22974382	adDMR
cg29321588_BC11	22973670	chr11:22971841-22974382	adDMR
cg29321591_BC21	22973739	chr11:22971841-22974382	adDMR
cg29321594_TC21	22973784	chr11:22971841-22974382	adDMR
cg29321595_TC21	22973823	chr11:22971841-22974382	adDMR
cg29321596_TC11	22973866	chr11:22971841-22974382	adDMR
cg29321598_BC11	22973934	chr11:22971841-22974382	adDMR
cg29321599_TC21	22973947	chr11:22971841-22974382	adDMR
cg29321606_BC21	22974211	chr11:22971841-22974382	adDMR
cg29321608_BC21	22974382	chr11:22971841-22974382	adDMR
cg29387452_TC11	33203551	chr11:33203551-33204552	adDMR
cg29387457_BC21	33203627	chr11:33203551-33204552	adDMR
cg29387461_BC21	33203696	chr11:33203551-33204552	adDMR
cg29387465_BC11	33203810	chr11:33203551-33204552	adDMR
cg29387485_TC21	33203988	chr11:33203551-33204552	adDMR
cg29387524_BC21	33204552	chr11:33203551-33204552	adDMR
cg29178727_BC11	3347314	chr11:3347314-3347727	adDMR
cg29178728_TC21	3347330	chr11:3347314-3347727	adDMR
cg29178731_TC21	3347624	chr11:3347314-3347727	adDMR
cg29178733_TC21	3347645	chr11:3347314-3347727	adDMR
cg29178735_TC21	3347711	chr11:3347314-3347727	adDMR
cg29178736_TC11	3347727	chr11:3347314-3347727	adDMR
cg29424022_BC11	37236052	chr11:37236052-37236685	adDMR
cg29424035_TC21	37236197	chr11:37236052-37236685	adDMR
cg29424076_TC11	37236577	chr11:37236052-37236685	adDMR
cg29424080_BC21	37236654	chr11:37236052-37236685	adDMR
cg29424083_BC11	37236685	chr11:37236052-37236685	adDMR
cg29475990_BC21	45805369	chr11:45805369-45806089	adDMR
cg29475991_BC21	45805400	chr11:45805369-45806089	adDMR
cg29475992_BC21	45805438	chr11:45805369-45806089	adDMR
cg29475994_BC21	45805640	chr11:45805369-45806089	adDMR
cg29475998_TC11	45806089	chr11:45805369-45806089	adDMR
cg29549688_BC21	53772483	chr11:53772483-53774362	adDMR
cg29549699_BC21	53773337	chr11:53772483-53774362	adDMR
cg29549701_BC21	53773346	chr11:53772483-53774362	adDMR
cg29549703_TC11	53773464	chr11:53772483-53774362	adDMR
cg29549721_TC21	53774362	chr11:53772483-53774362	adDMR
cg29559747_BC21	54902441	chr11:54902441-54903172	adDMR
cg29559748_BC21	54902485	chr11:54902441-54903172	adDMR
cg29559752_BC21	54902622	chr11:54902441-54903172	adDMR
cg29559753_BC21	54902642	chr11:54902441-54903172	adDMR
cg29559767_BC21	54902929	chr11:54902441-54903172	adDMR
cg29559783_BC11	54903172	chr11:54902441-54903172	adDMR
cg29584315_BC21	57831503	chr11:57831503-57832850	adDMR
cg29584316_BC21	57831515	chr11:57831503-57832850	adDMR
cg29584334_BC21	57831829	chr11:57831503-57832850	adDMR
cg29584342_TC21	57831986	chr11:57831503-57832850	adDMR
cg29584343_TC11	57831997	chr11:57831503-57832850	adDMR
cg29584361_BC21	57832797	chr11:57831503-57832850	adDMR
cg29584366_BC11	57832850	chr11:57831503-57832850	adDMR
cg29214230_BC21	6388982	chr11:6388982-6391240	adDMR
cg29214248_BC21	6389171	chr11:6388982-6391240	adDMR
cg29214318_TC21	6389617	chr11:6388982-6391240	adDMR
cg29214326_BC21	6389743	chr11:6388982-6391240	adDMR
cg29214328_BC21	6389779	chr11:6388982-6391240	adDMR
cg29214330_TC21	6389808	chr11:6388982-6391240	adDMR
cg29214340_TC11	6389945	chr11:6388982-6391240	adDMR
cg29214345_TC11	6390370	chr11:6388982-6391240	adDMR
cg29214356_BC21	6391240	chr11:6388982-6391240	adDMR
cg29711996_BC21	69876016	chr11:69876016-69878601	adDMR
cg29711999_TC21	69876319	chr11:69876016-69878601	adDMR
cg29712000_TC21	69876370	chr11:69876016-69878601	adDMR
cg29712009_BC21	69877006	chr11:69876016-69878601	adDMR
cg29712032_BC21	69877930	chr11:69876016-69878601	adDMR
cg29712034_TC21	69877982	chr11:69876016-69878601	adDMR
cg29712043_BC21	69878601	chr11:69876016-69878601	adDMR
cg29714529_TC21	69999262	chr11:69999262-70000873	adDMR
cg29714532_TC21	69999322	chr11:69999262-70000873	adDMR
cg29714537_BC21	69999417	chr11:69999262-70000873	adDMR
cg29714540_TC21	69999796	chr11:69999262-70000873	adDMR
cg29714547_BC21	69999970	chr11:69999262-70000873	adDMR
cg29714555_TC21	70000471	chr11:69999262-70000873	adDMR
cg29714561_BC21	70000561	chr11:69999262-70000873	adDMR
cg29714597_BC21	70000873	chr11:69999262-70000873	adDMR
cg29722989_BC11	70615711	chr11:70615711-70617219	adDMR
cg29722991_TC11	70615726	chr11:70615711-70617219	adDMR
cg29722992_TC21	70615745	chr11:70615711-70617219	adDMR
cg29722997_TC21	70615934	chr11:70615711-70617219	adDMR
cg29723016_TC21	70616602	chr11:70615711-70617219	adDMR
cg29723024_BC21	70616971	chr11:70615711-70617219	adDMR
cg29723030_TC21	70617219	chr11:70615711-70617219	adDMR
cg29732561_BC11	71749773	chr11:71749773-71751671	adDMR
cg29732566_BC11	71750072	chr11:71749773-71751671	adDMR
cg29732575_TC11	71750721	chr11:71749773-71751671	adDMR
cg29732658_BC21	71751459	chr11:71749773-71751671	adDMR
cg29732659_TC11	71751500	chr11:71749773-71751671	adDMR
cg29732667_TC11	71751571	chr11:71749773-71751671	adDMR
cg29732673_TC21	71751671	chr11:71749773-71751671	adDMR
cg29758475_TC21	74836879	chr11:74836879-74838498	adDMR
cg29758483_BC21	74837434	chr11:74836879-74838498	adDMR
cg29758487_TC11	74837510	chr11:74836879-74838498	adDMR
cg29758490_BC21	74837649	chr11:74836879-74838498	adDMR
cg29758493_TC11	74837683	chr11:74836879-74838498	adDMR
cg29758523_BC11	74838141	chr11:74836879-74838498	adDMR
cg29758555_TC21	74838498	chr11:74836879-74838498	adDMR
cg29768930_BC21	75650227	chr11:75650227-75652200	adDMR
cg29768934_TC21	75650626	chr11:75650227-75652200	adDMR
cg29768936_BC21	75650659	chr11:75650227-75652200	adDMR
cg29768954_BC21	75651403	chr11:75650227-75652200	adDMR
cg29768985_BC21	75651739	chr11:75650227-75652200	adDMR
cg29769007_TC21	75652141	chr11:75650227-75652200	adDMR
cg29769008_BC21	75652200	chr11:75650227-75652200	adDMR
cg29775807_BC21	76243545	chr11:76243545-76244506	adDMR
cg29775808_BC21	76243574	chr11:76243545-76244506	adDMR
cg29775812_BC21	76243634	chr11:76243545-76244506	adDMR
cg29775832_BC11	76243836	chr11:76243545-76244506	adDMR
cg29775833_BC21	76243847	chr11:76243545-76244506	adDMR
cg29775846_BC21	76243954	chr11:76243545-76244506	adDMR
cg29775857_BC21	76244313	chr11:76243545-76244506	adDMR
cg29775860_TC21	76244406	chr11:76243545-76244506	adDMR
cg29775864_TC11	76244506	chr11:76243545-76244506	adDMR
cg29776409_BC21	76292264	chr11:76292264-76294215	adDMR
cg29776413_BC11	76292480	chr11:76292264-76294215	adDMR
cg29776421_TC21	76292639	chr11:76292264-76294215	adDMR
cg29776425_BC11	76292707	chr11:76292264-76294215	adDMR
cg29776440_TC21	76293337	chr11:76292264-76294215	adDMR
cg29776451_TC21	76294215	chr11:76292264-76294215	adDMR
cg29789552_TC21	77514739	chr11:77514739-77516263	adDMR
cg29789624_TC21	77515613	chr11:77514739-77516263	adDMR
cg29789636_BC11	77515770	chr11:77514739-77516263	adDMR
cg29789650_BC21	77515945	chr11:77514739-77516263	adDMR
cg29789658_BC11	77516061	chr11:77514739-77516263	adDMR
cg29789662_TC11	77516263	chr11:77514739-77516263	adDMR
cg29789690_TC11	77518516	chr11:77518516-77519251	adDMR
cg29789693_TC21	77518620	chr11:77518516-77519251	adDMR
cg29789694_BC11	77518649	chr11:77518516-77519251	adDMR
cg29789707_BC21	77519180	chr11:77518516-77519251	adDMR
cg29789708_TC21	77519251	chr11:77518516-77519251	adDMR
cg29836871_BC11	81968345	chr11:81968345-81968646	adDMR
cg29836872_TC21	81968408	chr11:81968345-81968646	adDMR
cg29836876_BC21	81968546	chr11:81968345-81968646	adDMR
cg29836879_TC21	81968601	chr11:81968345-81968646	adDMR
cg29836881_BC11	81968646	chr11:81968345-81968646	adDMR
cg29894886_TC21	87755271	chr11:87755271-87757335	adDMR
cg29894893_TC21	87755513	chr11:87755271-87757335	adDMR
cg29894909_TC21	87756288	chr11:87755271-87757335	adDMR
cg29894910_TC21	87756299	chr11:87755271-87757335	adDMR
cg29894917_TC21	87756659	chr11:87755271-87757335	adDMR
cg29894932_TC21	87757074	chr11:87755271-87757335	adDMR
cg29894946_TC21	87757335	chr11:87755271-87757335	adDMR
cg29940775_TC21	93097763	chr11:93097763-93100093	adDMR
cg29940781_BC11	93098010	chr11:93097763-93100093	adDMR
cg29940787_BC11	93098221	chr11:93097763-93100093	adDMR
cg29940806_BC21	93098454	chr11:93097763-93100093	adDMR
cg29940839_BC21	93099085	chr11:93097763-93100093	adDMR
cg29940883_TC21	93099584	chr11:93097763-93100093	adDMR
cg29940885_BC21	93099637	chr11:93097763-93100093	adDMR
cg29940911_BC11	93100044	chr11:93097763-93100093	adDMR
cg29940913_TC21	93100093	chr11:93097763-93100093	adDMR
cg29979442_TC21	96342309	chr11:96342309-96347295	adDMR
cg29979449_BC21	96342817	chr11:96342309-96347295	adDMR
cg29979455_BC21	96343807	chr11:96342309-96347295	adDMR
cg29979483_TC21	96344370	chr11:96342309-96347295	adDMR
cg29979485_BC11	96344400	chr11:96342309-96347295	adDMR
cg29979487_TC21	96344428	chr11:96342309-96347295	adDMR
cg29979500_TC21	96344775	chr11:96342309-96347295	adDMR
cg29979505_BC21	96345047	chr11:96342309-96347295	adDMR
cg29979567_BC11	96345903	chr11:96342309-96347295	adDMR
cg29979572_BC11	96345972	chr11:96342309-96347295	adDMR
cg29979597_BC21	96346272	chr11:96342309-96347295	adDMR
cg29979613_BC11	96347024	chr11:96342309-96347295	adDMR
cg29979614_TC21	96347295	chr11:96342309-96347295	adDMR
cg29979722_BC21	96352945	chr11:96352945-96353107	adDMR
cg29979729_TC21	96353001	chr11:96352945-96353107	adDMR
cg29979730_TC21	96353016	chr11:96352945-96353107	adDMR
cg29979737_TC21	96353086	chr11:96352945-96353107	adDMR
cg29979738_BC21	96353107	chr11:96352945-96353107	adDMR
cg29991170_TC21	97149339	chr11:97149339-97152982	adDMR
cg29991171_TC11	97149384	chr11:97149339-97152982	adDMR
cg29991182_TC11	97150082	chr11:97149339-97152982	adDMR
cg29991188_BC21	97150236	chr11:97149339-97152982	adDMR
cg29991261_TC11	97151081	chr11:97149339-97152982	adDMR
cg29991265_BC11	97151122	chr11:97149339-97152982	adDMR
cg29991362_BC21	97151924	chr11:97149339-97152982	adDMR
cg29991364_BC21	97152000	chr11:97149339-97152982	adDMR
cg29991383_TC21	97152982	chr11:97149339-97152982	adDMR
cg22861867_TC21	102949394	chr12:102948577-102949567	adDMR
cg31041648_BC21	102948577	chr12:102948577-102949567	adDMR
cg31041658_BC21	102948934	chr12:102948577-102949567	adDMR
cg31041693_TC11	102949300	chr12:102948577-102949567	adDMR
cg31041706_BC21	102949497	chr12:102948577-102949567	adDMR
cg31041707_BC11	102949511	chr12:102948577-102949567	adDMR
cg31041708_BC11	102949567	chr12:102948577-102949567	adDMR
cg31055199_BC21	104470817	chr12:104470817-104474779	adDMR
cg31055217_TC11	104471380	chr12:104470817-104474779	adDMR
cg31055218_BC21	104471391	chr12:104470817-104474779	adDMR
cg31055237_BC11	104471593	chr12:104470817-104474779	adDMR
cg31055244_BC11	104471705	chr12:104470817-104474779	adDMR
cg31055299_TC21	104472552	chr12:104470817-104474779	adDMR
cg31055398_BC21	104473410	chr12:104470817-104474779	adDMR
cg31055405_BC21	104473644	chr12:104470817-104474779	adDMR
cg31055427_TC21	104474203	chr12:104470817-104474779	adDMR
cg31055466_TC21	104474779	chr12:104470817-104474779	adDMR
cg31099977_BC21	108002171	chr12:108002171-108004440	adDMR
cg31100058_BC11	108003136	chr12:108002171-108004440	adDMR
cg31100118_BC11	108004053	chr12:108002171-108004440	adDMR
cg31100121_BC21	108004120	chr12:108002171-108004440	adDMR
cg31100133_BC11	108004275	chr12:108002171-108004440	adDMR
cg31100136_TC21	108004299	chr12:108002171-108004440	adDMR
cg31100142_BC21	108004440	chr12:108002171-108004440	adDMR
cg31119393_TC11	109525835	chr12:109525835-109535025	adDMR
cg31119395_BC11	109525936	chr12:109525835-109535025	adDMR
cg31119398_TC21	109526080	chr12:109525835-109535025	adDMR
cg31119402_BC21	109526223	chr12:109525835-109535025	adDMR
cg31119404_TC21	109526315	chr12:109525835-109535025	adDMR
cg31119405_BC21	109526340	chr12:109525835-109535025	adDMR
cg31119406_TC21	109526439	chr12:109525835-109535025	adDMR
cg31119407_TC11	109526515	chr12:109525835-109535025	adDMR
cg31119408_TC21	109526526	chr12:109525835-109535025	adDMR
cg31119409_BC21	109526541	chr12:109525835-109535025	adDMR
cg31119410_TC21	109526596	chr12:109525835-109535025	adDMR
cg31119414_TC11	109526678	chr12:109525835-109535025	adDMR
cg31119417_BC21	109526718	chr12:109525835-109535025	adDMR
cg31119418_BC21	109526736	chr12:109525835-109535025	adDMR
cg31119419_BC21	109526791	chr12:109525835-109535025	adDMR
cg31119420_TC21	109526807	chr12:109525835-109535025	adDMR
cg31119421_BC21	109526823	chr12:109525835-109535025	adDMR
cg31119422_BC21	109526827	chr12:109525835-109535025	adDMR
cg31119423_TC21	109526862	chr12:109525835-109535025	adDMR
cg31119424_BC11	109526876	chr12:109525835-109535025	adDMR
cg31119425_TC21	109526921	chr12:109525835-109535025	adDMR
cg31119427_TC21	109527110	chr12:109525835-109535025	adDMR
cg31119430_TC21	109527243	chr12:109525835-109535025	adDMR
cg31119438_BC21	109527497	chr12:109525835-109535025	adDMR
cg31119444_BC21	109527576	chr12:109525835-109535025	adDMR
cg31119455_TC21	109527790	chr12:109525835-109535025	adDMR
cg31119456_TC21	109527805	chr12:109525835-109535025	adDMR
cg31119458_TC21	109528002	chr12:109525835-109535025	adDMR
cg31119459_TC21	109528078	chr12:109525835-109535025	adDMR
cg31119460_TC21	109528135	chr12:109525835-109535025	adDMR
cg31119462_TC21	109528172	chr12:109525835-109535025	adDMR
cg31119463_TC21	109528253	chr12:109525835-109535025	adDMR
cg31119465_BC21	109528270	chr12:109525835-109535025	adDMR
cg31119469_BC21	109528329	chr12:109525835-109535025	adDMR
cg31119494_TC21	109528625	chr12:109525835-109535025	adDMR
cg31119498_BC11	109529097	chr12:109525835-109535025	adDMR
cg31119503_BC21	109529407	chr12:109525835-109535025	adDMR
cg31119504_BC21	109529443	chr12:109525835-109535025	adDMR
cg31119505_BC21	109529479	chr12:109525835-109535025	adDMR
cg31119512_TC21	109529917	chr12:109525835-109535025	adDMR
cg31119513_BC21	109530135	chr12:109525835-109535025	adDMR
cg31119514_BC21	109530150	chr12:109525835-109535025	adDMR
cg31119515_BC11	109530276	chr12:109525835-109535025	adDMR
cg31119516_BC21	109530293	chr12:109525835-109535025	adDMR
cg31119517_TC21	109530388	chr12:109525835-109535025	adDMR
cg31119522_BC21	109530444	chr12:109525835-109535025	adDMR
cg31119523_TC11	109530457	chr12:109525835-109535025	adDMR
cg31119528_BC21	109530670	chr12:109525835-109535025	adDMR
cg31119529_BC21	109530688	chr12:109525835-109535025	adDMR
cg31119531_BC21	109530849	chr12:109525835-109535025	adDMR
cg31119533_BC11	109531038	chr12:109525835-109535025	adDMR
cg31119534_TC11	109531207	chr12:109525835-109535025	adDMR
cg31119537_BC21	109531678	chr12:109525835-109535025	adDMR
cg31119544_TC21	109531939	chr12:109525835-109535025	adDMR
cg31119545_TC21	109532280	chr12:109525835-109535025	adDMR
cg31119546_BC21	109532440	chr12:109525835-109535025	adDMR
cg31119547_TC21	109532481	chr12:109525835-109535025	adDMR
cg31119548_BC21	109532491	chr12:109525835-109535025	adDMR
cg31119555_BC21	109533006	chr12:109525835-109535025	adDMR
cg31119561_TC21	109533505	chr12:109525835-109535025	adDMR
cg31119562_TC21	109533523	chr12:109525835-109535025	adDMR
cg31119563_BC21	109533574	chr12:109525835-109535025	adDMR
cg31119564_BC21	109533580	chr12:109525835-109535025	adDMR
cg31119565_BC21	109533599	chr12:109525835-109535025	adDMR
cg31119567_TC21	109533943	chr12:109525835-109535025	adDMR
cg31119573_BC21	109534830	chr12:109525835-109535025	adDMR
cg31119576_BC11	109535025	chr12:109525835-109535025	adDMR
cg31119620_TC21	109539308	chr12:109539308-109543049	adDMR
cg31119640_TC21	109540053	chr12:109539308-109543049	adDMR
cg31119648_BC21	109540296	chr12:109539308-109543049	adDMR
cg31119651_TC21	109540355	chr12:109539308-109543049	adDMR
cg31119652_TC21	109540443	chr12:109539308-109543049	adDMR
cg31119653_TC11	109540458	chr12:109539308-109543049	adDMR
cg31119656_BC21	109540591	chr12:109539308-109543049	adDMR
cg31119663_BC11	109540807	chr12:109539308-109543049	adDMR
cg31119665_TC11	109540850	chr12:109539308-109543049	adDMR
cg31119699_TC21	109541728	chr12:109539308-109543049	adDMR
cg31119700_TC21	109541745	chr12:109539308-109543049	adDMR
cg31119708_TC21	109541993	chr12:109539308-109543049	adDMR
cg31119721_TC21	109542279	chr12:109539308-109543049	adDMR
cg31119722_BC11	109542341	chr12:109539308-109543049	adDMR
cg31119723_BC21	109542373	chr12:109539308-109543049	adDMR
cg31119724_TC21	109542412	chr12:109539308-109543049	adDMR
cg31119740_TC11	109543049	chr12:109539308-109543049	adDMR
cg31120314_TC21	109587622	chr12:109587622-109590497	adDMR
cg31120319_BC21	109588086	chr12:109587622-109590497	adDMR
cg31120320_BC21	109588106	chr12:109587622-109590497	adDMR
cg31120321_BC21	109588311	chr12:109587622-109590497	adDMR
cg31120322_BC21	109588735	chr12:109587622-109590497	adDMR
cg31120323_BC21	109589519	chr12:109587622-109590497	adDMR
cg31120338_BC21	109590266	chr12:109587622-109590497	adDMR
cg31120343_TC21	109590400	chr12:109587622-109590497	adDMR
cg31120344_BC11	109590411	chr12:109587622-109590497	adDMR
cg31120352_TC21	109590497	chr12:109587622-109590497	adDMR
cg31120471_TC21	109594479	chr12:109594479-109595371	adDMR
cg31120472_BC11	109594503	chr12:109594479-109595371	adDMR
cg31120474_TC21	109594531	chr12:109594479-109595371	adDMR
cg31120478_TC11	109594632	chr12:109594479-109595371	adDMR
cg31120479_BC21	109594656	chr12:109594479-109595371	adDMR
cg31120479_BC22	109594656	chr12:109594479-109595371	adDMR
cg31120483_TC21	109595164	chr12:109594479-109595371	adDMR
cg31120488_TC21	109595307	chr12:109594479-109595371	adDMR
cg31120490_BC21	109595371	chr12:109594479-109595371	adDMR
cg31120936_TC21	109633013	chr12:109633013-109634450	adDMR
cg31120941_BC11	109633373	chr12:109633013-109634450	adDMR
cg31120942_BC21	109633498	chr12:109633013-109634450	adDMR
cg31120947_TC21	109634310	chr12:109633013-109634450	adDMR
cg31120948_BC21	109634450	chr12:109633013-109634450	adDMR
cg31121535_TC21	109709000	chr12:109709000-109710763	adDMR
cg31121536_TC21	109709043	chr12:109709000-109710763	adDMR
cg31121544_BC21	109709316	chr12:109709000-109710763	adDMR
cg31121550_TC21	109710069	chr12:109709000-109710763	adDMR
cg31121561_TC11	109710302	chr12:109709000-109710763	adDMR
cg31121564_TC21	109710515	chr12:109709000-109710763	adDMR
cg31121567_TC21	109710652	chr12:109709000-109710763	adDMR
cg31121570_TC21	109710736	chr12:109709000-109710763	adDMR
cg31121571_TC21	109710763	chr12:109709000-109710763	adDMR
cg31121582_TC21	109711840	chr12:109711840-109713592	adDMR
cg31121583_TC11	109711866	chr12:109711840-109713592	adDMR
cg31121584_BC21	109711882	chr12:109711840-109713592	adDMR
cg31121585_BC21	109711902	chr12:109711840-109713592	adDMR
cg31121591_TC21	109712252	chr12:109711840-109713592	adDMR
cg31121592_BC21	109712336	chr12:109711840-109713592	adDMR
cg31121594_BC21	109712380	chr12:109711840-109713592	adDMR
cg31121610_BC21	109712755	chr12:109711840-109713592	adDMR
cg31121612_BC21	109712806	chr12:109711840-109713592	adDMR
cg31121616_TC21	109712959	chr12:109711840-109713592	adDMR
cg31121620_TC21	109713450	chr12:109711840-109713592	adDMR
cg31121621_TC21	109713464	chr12:109711840-109713592	adDMR
cg31121624_BC21	109713592	chr12:109711840-109713592	adDMR
cg31121737_BC21	109722399	chr12:109722399-109724417	adDMR
cg31121742_BC11	109722788	chr12:109722399-109724417	adDMR
cg31121743_TC21	109722985	chr12:109722399-109724417	adDMR
cg31121744_TC21	109723037	chr12:109722399-109724417	adDMR
cg31121750_TC21	109723440	chr12:109722399-109724417	adDMR
cg31121752_BC21	109723545	chr12:109722399-109724417	adDMR
cg31121754_BC21	109723680	chr12:109722399-109724417	adDMR
cg31121758_BC21	109723842	chr12:109722399-109724417	adDMR
cg31121760_TC21	109723896	chr12:109722399-109724417	adDMR
cg31121764_TC21	109723934	chr12:109722399-109724417	adDMR
cg31121774_BC21	109724298	chr12:109722399-109724417	adDMR
cg31121775_TC21	109724308	chr12:109722399-109724417	adDMR
cg31121779_BC21	109724417	chr12:109722399-109724417	adDMR
cg31121803_BC21	109726781	chr12:109726781-109731174	adDMR
cg31121804_BC21	109726795	chr12:109726781-109731174	adDMR
cg31121805_BC11	109726831	chr12:109726781-109731174	adDMR
cg31121806_TC21	109726852	chr12:109726781-109731174	adDMR
cg31121823_BC21	109727366	chr12:109726781-109731174	adDMR
cg31121824_TC11	109727380	chr12:109726781-109731174	adDMR
cg31121826_BC21	109727419	chr12:109726781-109731174	adDMR
cg31121836_TC21	109727941	chr12:109726781-109731174	adDMR
cg31121840_TC21	109728240	chr12:109726781-109731174	adDMR
cg31121841_BC21	109728381	chr12:109726781-109731174	adDMR
cg31121849_BC21	109728600	chr12:109726781-109731174	adDMR
cg31121852_BC21	109728705	chr12:109726781-109731174	adDMR
cg31121857_BC21	109729322	chr12:109726781-109731174	adDMR
cg31121861_BC11	109729828	chr12:109726781-109731174	adDMR
cg31121866_BC11	109730015	chr12:109726781-109731174	adDMR
cg31121869_BC21	109730311	chr12:109726781-109731174	adDMR
cg31121870_TC21	109730364	chr12:109726781-109731174	adDMR
cg31121874_TC21	109730460	chr12:109726781-109731174	adDMR
cg31121884_BC21	109731174	chr12:109726781-109731174	adDMR
cg31121918_TC21	109733985	chr12:109733985-109735787	adDMR
cg31121919_TC21	109734033	chr12:109733985-109735787	adDMR
cg31121923_TC21	109734611	chr12:109733985-109735787	adDMR
cg31121931_BC21	109734882	chr12:109733985-109735787	adDMR
cg31121937_BC21	109735293	chr12:109733985-109735787	adDMR
cg31121938_BC21	109735463	chr12:109733985-109735787	adDMR
cg31121939_BC11	109735489	chr12:109733985-109735787	adDMR
cg31121940_BC21	109735787	chr12:109733985-109735787	adDMR
cg31121963_BC21	109737788	chr12:109737788-109739230	adDMR
cg31121964_TC21	109737839	chr12:109737788-109739230	adDMR
cg31121972_BC21	109738458	chr12:109737788-109739230	adDMR
cg31121975_BC11	109738483	chr12:109737788-109739230	adDMR
cg31121976_BC11	109738512	chr12:109737788-109739230	adDMR
cg31121980_BC21	109739111	chr12:109737788-109739230	adDMR
cg31121981_TC21	109739125	chr12:109737788-109739230	adDMR
cg31121984_TC21	109739230	chr12:109737788-109739230	adDMR
cg31131475_TC11	110497462	chr12:110497462-110498602	adDMR
cg31131485_BC21	110498078	chr12:110497462-110498602	adDMR
cg31131489_BC21	110498258	chr12:110497462-110498602	adDMR
cg31131490_TC21	110498270	chr12:110497462-110498602	adDMR
cg31131498_TC11	110498438	chr12:110497462-110498602	adDMR
cg31131502_BC21	110498602	chr12:110497462-110498602	adDMR
cg31145484_BC21	111423309	chr12:111423309-111424704	adDMR
cg31145489_BC21	111423455	chr12:111423309-111424704	adDMR
cg31145491_TC21	111423481	chr12:111423309-111424704	adDMR
cg31145492_TC21	111423494	chr12:111423309-111424704	adDMR
cg31145526_BC11	111423878	chr12:111423309-111424704	adDMR
cg31145551_BC21	111424704	chr12:111423309-111424704	adDMR
cg30367879_TC11	11150230	chr12:11150230-11151301	adDMR
cg30367926_TC21	11150567	chr12:11150230-11151301	adDMR
cg30367933_BC21	11150753	chr12:11150230-11151301	adDMR
cg30367936_TC21	11150817	chr12:11150230-11151301	adDMR
cg30367937_TC21	11150847	chr12:11150230-11151301	adDMR
cg30367944_BC21	11151056	chr12:11150230-11151301	adDMR
cg30367945_TC21	11151112	chr12:11150230-11151301	adDMR
cg30367955_TC21	11151301	chr12:11150230-11151301	adDMR
cg31207499_TC21	118846342	chr12:118846342-118849088	adDMR
cg31207500_TC21	118846388	chr12:118846342-118849088	adDMR
cg31207564_BC21	118847309	chr12:118846342-118849088	adDMR
cg31207572_BC11	118847589	chr12:118846342-118849088	adDMR
cg31207601_BC21	118848438	chr12:118846342-118849088	adDMR
cg31207649_TC21	118848866	chr12:118846342-118849088	adDMR
cg31207650_BC21	118848911	chr12:118846342-118849088	adDMR
cg31207672_TC11	118849088	chr12:118846342-118849088	adDMR
cg30491768_TC21	28623030	chr12:28623030-28623577	adDMR
cg30491771_BC21	28623250	chr12:28623030-28623577	adDMR
cg30491772_TC21	28623274	chr12:28623030-28623577	adDMR
cg30491773_BC21	28623380	chr12:28623030-28623577	adDMR
cg30491775_BC21	28623577	chr12:28623030-28623577	adDMR
cg30502825_BC21	29937440	chr12:29937440-29939431	adDMR
cg30502828_TC21	29937611	chr12:29937440-29939431	adDMR
cg30502833_TC21	29937898	chr12:29937440-29939431	adDMR
cg30502866_TC11	29938239	chr12:29937440-29939431	adDMR
cg30502925_BC21	29939211	chr12:29937440-29939431	adDMR
cg30502929_BC21	29939431	chr12:29937440-29939431	adDMR
cg30513024_BC21	31264946	chr12:31264946-31266334	adDMR
cg30513027_BC11	31264977	chr12:31264946-31266334	adDMR
cg30513037_TC21	31265089	chr12:31264946-31266334	adDMR
cg30513048_BC11	31265321	chr12:31264946-31266334	adDMR
cg30513090_BC11	31265962	chr12:31264946-31266334	adDMR
cg30513097_TC21	31266129	chr12:31264946-31266334	adDMR
cg30513116_BC21	31266334	chr12:31264946-31266334	adDMR
cg30563901_TC21	38777685	chr12:38777685-38781509	adDMR
cg30563910_BC21	38778209	chr12:38777685-38781509	adDMR
cg30563926_TC21	38778683	chr12:38777685-38781509	adDMR
cg30563927_TC21	38778720	chr12:38777685-38781509	adDMR
cg30563928_BC21	38778751	chr12:38777685-38781509	adDMR
cg30563933_BC21	38778840	chr12:38777685-38781509	adDMR
cg30563956_TC21	38779248	chr12:38777685-38781509	adDMR
cg30563959_TC21	38779327	chr12:38777685-38781509	adDMR
cg30563980_TC21	38779999	chr12:38777685-38781509	adDMR
cg30563983_TC21	38780068	chr12:38777685-38781509	adDMR
cg30563991_BC21	38780228	chr12:38777685-38781509	adDMR
cg30563995_TC21	38780330	chr12:38777685-38781509	adDMR
cg30564000_BC21	38780523	chr12:38777685-38781509	adDMR
cg30564014_TC21	38780967	chr12:38777685-38781509	adDMR
cg30564023_TC21	38781236	chr12:38777685-38781509	adDMR
cg30564027_BC11	38781509	chr12:38777685-38781509	adDMR
cg30599492_TC21	45073873	chr12:45073873-45074915	adDMR
cg30599495_TC21	45073926	chr12:45073873-45074915	adDMR
cg30599556_BC21	45074465	chr12:45073873-45074915	adDMR
cg30599569_BC21	45074786	chr12:45073873-45074915	adDMR
cg30599572_TC21	45074915	chr12:45073873-45074915	adDMR
cg30618822_BC21	49382107	chr12:49382107-49385959	adDMR
cg30618835_TC21	49382708	chr12:49382107-49385959	adDMR
cg30618857_BC21	49383252	chr12:49382107-49385959	adDMR
cg30618933_TC21	49383930	chr12:49382107-49385959	adDMR
cg30618937_BC21	49383990	chr12:49382107-49385959	adDMR
cg30618962_BC21	49384323	chr12:49382107-49385959	adDMR
cg30618990_BC11	49384535	chr12:49382107-49385959	adDMR
cg30619053_BC11	49385178	chr12:49382107-49385959	adDMR
cg30619125_TC21	49385959	chr12:49382107-49385959	adDMR
cg30619148_TC21	49389993	chr12:49389993-49391881	adDMR
cg30619161_BC21	49390604	chr12:49389993-49391881	adDMR
cg30619163_TC21	49390651	chr12:49389993-49391881	adDMR
cg30619172_TC11	49391217	chr12:49389993-49391881	adDMR
cg30619188_BC21	49391461	chr12:49389993-49391881	adDMR
cg30619189_TC21	49391475	chr12:49389993-49391881	adDMR
cg30619190_BC21	49391545	chr12:49389993-49391881	adDMR
cg30619208_BC21	49391881	chr12:49389993-49391881	adDMR
cg30677450_TC21	56534249	chr12:56534249-56537586	adDMR
cg30677495_TC21	56534796	chr12:56534249-56537586	adDMR
cg30677516_BC21	56535031	chr12:56534249-56537586	adDMR
cg30677518_BC21	56535055	chr12:56534249-56537586	adDMR
cg30677535_TC21	56535305	chr12:56534249-56537586	adDMR
cg30677559_BC21	56535892	chr12:56534249-56537586	adDMR
cg30677583_TC11	56536373	chr12:56534249-56537586	adDMR
cg30677605_BC21	56536660	chr12:56534249-56537586	adDMR
cg30677609_TC11	56536690	chr12:56534249-56537586	adDMR
cg30677610_BC21	56536732	chr12:56534249-56537586	adDMR
cg30677641_BC21	56537586	chr12:56534249-56537586	adDMR
cg30678216_BC21	56611956	chr12:56611956-56613422	adDMR
cg30678218_TC21	56612005	chr12:56611956-56613422	adDMR
cg30678265_BC21	56612892	chr12:56611956-56613422	adDMR
cg30678268_BC21	56612964	chr12:56611956-56613422	adDMR
cg30678282_TC21	56613160	chr12:56611956-56613422	adDMR
cg30678283_TC11	56613174	chr12:56611956-56613422	adDMR
cg30678286_BC21	56613244	chr12:56611956-56613422	adDMR
cg30678291_BC21	56613324	chr12:56611956-56613422	adDMR
cg30678299_BC21	56613422	chr12:56611956-56613422	adDMR
cg30679249_BC21	56695505	chr12:56695505-56696962	adDMR
cg30679250_BC21	56695519	chr12:56695505-56696962	adDMR
cg30679299_BC21	56696495	chr12:56695505-56696962	adDMR
cg30679310_BC11	56696638	chr12:56695505-56696962	adDMR
cg30679338_TC21	56696962	chr12:56695505-56696962	adDMR
cg30690295_TC21	58212922	chr12:58212922-58214060	adDMR
cg30690310_BC21	58213132	chr12:58212922-58214060	adDMR
cg30690312_BC21	58213181	chr12:58212922-58214060	adDMR
cg30690331_BC21	58213501	chr12:58212922-58214060	adDMR
cg30690332_TC21	58213561	chr12:58212922-58214060	adDMR
cg30690345_BC11	58213761	chr12:58212922-58214060	adDMR
cg30690355_BC21	58214060	chr12:58212922-58214060	adDMR
cg30708216_TC11	61521883	chr12:61521883-61524739	adDMR
cg30708217_BC11	61521905	chr12:61521883-61524739	adDMR
cg30708224_BC11	61522803	chr12:61521883-61524739	adDMR
cg30708234_TC11	61522972	chr12:61521883-61524739	adDMR
cg30708291_BC21	61523904	chr12:61521883-61524739	adDMR
cg30708292_TC21	61523928	chr12:61521883-61524739	adDMR
cg30708333_TC21	61524739	chr12:61521883-61524739	adDMR
cg30796933_BC21	73793368	chr12:73793368-73794360	adDMR
cg30796934_TC21	73793380	chr12:73793368-73794360	adDMR
cg30796936_TC21	73793446	chr12:73793368-73794360	adDMR
cg30796949_BC21	73794195	chr12:73793368-73794360	adDMR
cg30796952_BC21	73794298	chr12:73793368-73794360	adDMR
cg30796956_BC21	73794360	chr12:73793368-73794360	adDMR
cg30873281_BC11	82170646	chr12:82170646-82171792	adDMR
cg30873282_BC21	82170685	chr12:82170646-82171792	adDMR
cg30873293_BC11	82170961	chr12:82170646-82171792	adDMR
cg30873316_BC21	82171778	chr12:82170646-82171792	adDMR
cg30873317_BC11	82171792	chr12:82170646-82171792	adDMR
cg30877487_BC21	82616524	chr12:82616524-82618089	adDMR
cg30877489_BC21	82616560	chr12:82616524-82618089	adDMR
cg30877491_TC11	82616598	chr12:82616524-82618089	adDMR
cg30877492_TC21	82616619	chr12:82616524-82618089	adDMR
cg30877494_BC21	82616725	chr12:82616524-82618089	adDMR
cg30877495_TC11	82616748	chr12:82616524-82618089	adDMR
cg30877566_BC21	82617360	chr12:82616524-82618089	adDMR
cg30877593_TC21	82617727	chr12:82616524-82618089	adDMR
cg30877594_TC11	82617776	chr12:82616524-82618089	adDMR
cg30877599_TC21	82617869	chr12:82616524-82618089	adDMR
cg30877604_TC21	82618089	chr12:82616524-82618089	adDMR
cg30931684_TC21	87266185	chr12:87266185-87266904	adDMR
cg30931686_BC21	87266256	chr12:87266185-87266904	adDMR
cg30931688_BC21	87266337	chr12:87266185-87266904	adDMR
cg30931694_TC21	87266442	chr12:87266185-87266904	adDMR
cg30931695_BC21	87266490	chr12:87266185-87266904	adDMR
cg30931707_TC21	87266768	chr12:87266185-87266904	adDMR
cg30931708_TC11	87266778	chr12:87266185-87266904	adDMR
cg30931718_TC21	87266904	chr12:87266185-87266904	adDMR
cg32006925_TC21	103333602	chr13:103333602-103335538	adDMR
cg32006935_BC11	103333862	chr13:103333602-103335538	adDMR
cg32006996_BC11	103334370	chr13:103333602-103335538	adDMR
cg32007066_BC21	103335023	chr13:103333602-103335538	adDMR
cg32007081_BC21	103335538	chr13:103333602-103335538	adDMR
cg32058573_BC11	109903105	chr13:109903105-109903986	adDMR
cg32058607_BC21	109903357	chr13:109903105-109903986	adDMR
cg32058628_TC21	109903745	chr13:109903105-109903986	adDMR
cg32058631_TC11	109903909	chr13:109903105-109903986	adDMR
cg32058633_BC21	109903986	chr13:109903105-109903986	adDMR
cg32062015_BC21	110279754	chr13:110279754-110280551	adDMR
cg32062019_TC21	110280004	chr13:110279754-110280551	adDMR
cg32062034_BC21	110280180	chr13:110279754-110280551	adDMR
cg32062035_BC11	110280198	chr13:110279754-110280551	adDMR
cg32062043_BC21	110280491	chr13:110279754-110280551	adDMR
cg32062044_TC21	110280551	chr13:110279754-110280551	adDMR
cg32077401_TC21	111977846	chr13:111977846-111978454	adDMR
cg32077403_TC11	111977880	chr13:111977846-111978454	adDMR
cg32077418_BC21	111978100	chr13:111977846-111978454	adDMR
cg32077419_TC21	111978115	chr13:111977846-111978454	adDMR
cg32077426_TC21	111978454	chr13:111977846-111978454	adDMR
cg32095436_BC21	113595604	chr13:113595604-113597757	adDMR
cg32095451_BC21	113596331	chr13:113595604-113597757	adDMR
cg32095463_TC21	113597028	chr13:113595604-113597757	adDMR
cg32095465_TC21	113597218	chr13:113595604-113597757	adDMR
cg32095474_TC21	113597757	chr13:113595604-113597757	adDMR
cg32095834_TC21	113616693	chr13:113616693-113619879	adDMR
cg32095838_TC21	113616901	chr13:113616693-113619879	adDMR
cg32095849_BC21	113617078	chr13:113616693-113619879	adDMR
cg32095871_BC21	113617514	chr13:113616693-113619879	adDMR
cg32095872_TC21	113617579	chr13:113616693-113619879	adDMR
cg32095965_TC11	113618278	chr13:113616693-113619879	adDMR
cg32096029_BC21	113618978	chr13:113616693-113619879	adDMR
cg32096049_BC21	113619812	chr13:113616693-113619879	adDMR
cg32096050_BC21	113619879	chr13:113616693-113619879	adDMR
cg32134055_TC21	118713178	chr13:118713178-118715683	adDMR
cg32134068_BC21	118713865	chr13:118713178-118715683	adDMR
cg32134101_BC21	118714698	chr13:118713178-118715683	adDMR
cg32134105_TC11	118714782	chr13:118713178-118715683	adDMR
cg32134123_TC21	118715260	chr13:118713178-118715683	adDMR
cg32134125_BC21	118715368	chr13:118713178-118715683	adDMR
cg32134134_TC21	118715683	chr13:118713178-118715683	adDMR
cg31292478_TC21	15462497	chr13:15462497-15463988	adDMR
cg31292480_BC11	15462674	chr13:15462497-15463988	adDMR
cg31292488_TC11	15462851	chr13:15462497-15463988	adDMR
cg31292547_TC21	15463397	chr13:15462497-15463988	adDMR
cg31292600_BC21	15463889	chr13:15462497-15463988	adDMR
cg31292620_TC11	15463988	chr13:15462497-15463988	adDMR
cg31336154_TC21	22004827	chr13:22004827-22009876	adDMR
cg31336157_TC11	22005129	chr13:22004827-22009876	adDMR
cg31336191_TC11	22006110	chr13:22004827-22009876	adDMR
cg31336219_TC11	22006628	chr13:22004827-22009876	adDMR
cg31336232_BC21	22006917	chr13:22004827-22009876	adDMR
cg31336260_BC11	22007256	chr13:22004827-22009876	adDMR
cg31336271_TC21	22007638	chr13:22004827-22009876	adDMR
cg31336276_TC21	22007997	chr13:22004827-22009876	adDMR
cg31336293_BC21	22008677	chr13:22004827-22009876	adDMR
cg31336302_TC21	22009541	chr13:22004827-22009876	adDMR
cg31336304_BC21	22009799	chr13:22004827-22009876	adDMR
cg31336305_TC21	22009845	chr13:22004827-22009876	adDMR
cg31336307_BC21	22009876	chr13:22004827-22009876	adDMR
cg31477459_BC11	40733697	chr13:40733697-40734917	adDMR
cg31477460_BC21	40733725	chr13:40733697-40734917	adDMR
cg31477463_BC21	40733750	chr13:40733697-40734917	adDMR
cg31477477_BC21	40734028	chr13:40733697-40734917	adDMR
cg31477478_BC21	40734063	chr13:40733697-40734917	adDMR
cg31477517_BC21	40734829	chr13:40733697-40734917	adDMR
cg31477521_BC21	40734917	chr13:40733697-40734917	adDMR
cg31534585_TC21	46042386	chr13:46042386-46043832	adDMR
cg31534590_BC21	46042675	chr13:46042386-46043832	adDMR
cg31534603_BC21	46043290	chr13:46042386-46043832	adDMR
cg31534616_TC21	46043711	chr13:46042386-46043832	adDMR
cg31534619_BC11	46043771	chr13:46042386-46043832	adDMR
cg31534622_TC21	46043832	chr13:46042386-46043832	adDMR
cg31557953_BC21	48260887	chr13:48260887-48262390	adDMR
cg31558055_TC21	48261704	chr13:48260887-48262390	adDMR
cg31558063_BC21	48261850	chr13:48260887-48262390	adDMR
cg31558105_BC21	48262353	chr13:48260887-48262390	adDMR
cg31558107_BC21	48262390	chr13:48260887-48262390	adDMR
cg31592998_TC21	51918159	chr13:51918159-51921100	adDMR
cg31593011_TC21	51918940	chr13:51918159-51921100	adDMR
cg31593026_TC21	51919486	chr13:51918159-51921100	adDMR
cg31593029_BC11	51919605	chr13:51918159-51921100	adDMR
cg31593032_TC11	51919723	chr13:51918159-51921100	adDMR
cg31593033_TC21	51919810	chr13:51918159-51921100	adDMR
cg31593045_BC21	51920485	chr13:51918159-51921100	adDMR
cg31593047_TC21	51920548	chr13:51918159-51921100	adDMR
cg31593056_BC11	51921100	chr13:51918159-51921100	adDMR
cg31609440_BC21	53285079	chr13:53285079-53286335	adDMR
cg31609456_TC21	53285477	chr13:53285079-53286335	adDMR
cg31609459_TC11	53285529	chr13:53285079-53286335	adDMR
cg31609462_BC21	53285573	chr13:53285079-53286335	adDMR
cg31609548_TC21	53286305	chr13:53285079-53286335	adDMR
cg31609549_BC21	53286335	chr13:53285079-53286335	adDMR
cg31631197_BC21	55020808	chr13:55020808-55021438	adDMR
cg31631198_TC21	55020922	chr13:55020808-55021438	adDMR
cg31631202_TC21	55021114	chr13:55020808-55021438	adDMR
cg31631205_TC21	55021337	chr13:55020808-55021438	adDMR
cg31631207_TC21	55021438	chr13:55020808-55021438	adDMR
cg31667419_TC11	57907482	chr13:57907482-57908450	adDMR
cg31667446_TC21	57907738	chr13:57907482-57908450	adDMR
cg31667468_TC21	57908147	chr13:57907482-57908450	adDMR
cg31667502_TC21	57908423	chr13:57907482-57908450	adDMR
cg31667504_BC21	57908439	chr13:57907482-57908450	adDMR
cg31667505_TC21	57908450	chr13:57907482-57908450	adDMR
cg31679398_BC11	58806448	chr13:58806448-58808884	adDMR
cg31679410_TC11	58806595	chr13:58806448-58808884	adDMR
cg31679453_TC21	58807079	chr13:58806448-58808884	adDMR
cg31679475_BC11	58807626	chr13:58806448-58808884	adDMR
cg31679480_TC21	58807719	chr13:58806448-58808884	adDMR
cg31679488_TC21	58807809	chr13:58806448-58808884	adDMR
cg31679517_TC21	58808168	chr13:58806448-58808884	adDMR
cg31679526_BC21	58808395	chr13:58806448-58808884	adDMR
cg31679535_TC21	58808493	chr13:58806448-58808884	adDMR
cg31679540_TC21	58808553	chr13:58806448-58808884	adDMR
cg31679557_BC21	58808818	chr13:58806448-58808884	adDMR
cg31679561_BC11	58808884	chr13:58806448-58808884	adDMR
cg31695302_BC21	60175779	chr13:60175779-60178643	adDMR
cg31695365_BC11	60176298	chr13:60175779-60178643	adDMR
cg31695452_TC11	60176903	chr13:60175779-60178643	adDMR
cg31695455_TC11	60176929	chr13:60175779-60178643	adDMR
cg31695514_BC11	60177367	chr13:60175779-60178643	adDMR
cg31695549_BC11	60177995	chr13:60175779-60178643	adDMR
cg31695550_BC21	60178007	chr13:60175779-60178643	adDMR
cg31695565_TC21	60178513	chr13:60175779-60178643	adDMR
cg31695572_TC21	60178643	chr13:60175779-60178643	adDMR
cg31718221_TC21	63313837	chr13:63313837-63314375	adDMR
cg31718222_TC21	63313857	chr13:63313837-63314375	adDMR
cg31718227_BC21	63314198	chr13:63313837-63314375	adDMR
cg31718229_TC21	63314283	chr13:63313837-63314375	adDMR
cg31718231_TC21	63314375	chr13:63313837-63314375	adDMR
cg31733336_BC11	65259194	chr13:65259194-65259902	adDMR
cg31733347_BC11	65259328	chr13:65259194-65259902	adDMR
cg31733349_BC11	65259335	chr13:65259194-65259902	adDMR
cg31733368_BC11	65259665	chr13:65259194-65259902	adDMR
cg31733380_BC21	65259865	chr13:65259194-65259902	adDMR
cg31733381_TC21	65259902	chr13:65259194-65259902	adDMR
cg31767965_TC21	70027842	chr13:70027842-70028512	adDMR
cg31767965_TC22	70027842	chr13:70027842-70028512	adDMR
cg31767966_BC21	70027879	chr13:70027842-70028512	adDMR
cg31767966_BC22	70027879	chr13:70027842-70028512	adDMR
cg31767968_BC21	70028212	chr13:70027842-70028512	adDMR
cg31767968_BC22	70028212	chr13:70027842-70028512	adDMR
cg31767969_TC21	70028438	chr13:70027842-70028512	adDMR
cg31767969_TC22	70028438	chr13:70027842-70028512	adDMR
cg31767970_BC11	70028512	chr13:70027842-70028512	adDMR
cg31787840_TC21	72628017	chr13:72628017-72630587	adDMR
cg31787857_BC21	72628398	chr13:72628017-72630587	adDMR
cg31787981_TC21	72629388	chr13:72628017-72630587	adDMR
cg31787998_BC21	72629662	chr13:72628017-72630587	adDMR
cg31788010_TC21	72629887	chr13:72628017-72630587	adDMR
cg31788031_TC21	72630587	chr13:72628017-72630587	adDMR
cg31799652_BC21	73937650	chr13:73937650-73938698	adDMR
cg31799680_BC21	73937879	chr13:73937650-73938698	adDMR
cg31799700_TC21	73938254	chr13:73937650-73938698	adDMR
cg31799701_BC21	73938416	chr13:73937650-73938698	adDMR
cg31799702_TC21	73938420	chr13:73937650-73938698	adDMR
cg31799709_TC21	73938559	chr13:73937650-73938698	adDMR
cg31799711_BC21	73938643	chr13:73937650-73938698	adDMR
cg31799713_TC21	73938698	chr13:73937650-73938698	adDMR
cg31915807_BC21	94174037	chr13:94174037-94174313	adDMR
cg31915808_TC21	94174066	chr13:94174037-94174313	adDMR
cg31915817_BC21	94174200	chr13:94174037-94174313	adDMR
cg31915822_TC11	94174298	chr13:94174037-94174313	adDMR
cg31915823_BC21	94174313	chr13:94174037-94174313	adDMR
cg31923892_BC21	94877126	chr13:94877126-94877635	adDMR
cg31923904_TC21	94877303	chr13:94877126-94877635	adDMR
cg31923906_TC21	94877339	chr13:94877126-94877635	adDMR
cg31923907_TC11	94877360	chr13:94877126-94877635	adDMR
cg31923926_TC21	94877635	chr13:94877126-94877635	adDMR
cg31937624_BC21	96131313	chr13:96131313-96133486	adDMR
cg31937630_BC21	96131383	chr13:96131313-96133486	adDMR
cg31937632_TC21	96131401	chr13:96131313-96133486	adDMR
cg31937668_TC21	96132382	chr13:96131313-96133486	adDMR
cg31937731_TC21	96133382	chr13:96131313-96133486	adDMR
cg31937732_TC21	96133405	chr13:96131313-96133486	adDMR
cg31937734_TC21	96133486	chr13:96131313-96133486	adDMR
cg31962276_TC11	98502999	chr13:98502999-98505416	adDMR
cg31962284_BC21	98503090	chr13:98502999-98505416	adDMR
cg31962294_BC21	98503264	chr13:98502999-98505416	adDMR
cg31962311_TC21	98503987	chr13:98502999-98505416	adDMR
cg31962333_BC21	98504355	chr13:98502999-98505416	adDMR
cg31962385_TC21	98505118	chr13:98502999-98505416	adDMR
cg31962396_TC21	98505416	chr13:98502999-98505416	adDMR
cg31963147_BC21	98572678	chr13:98572678-98574110	adDMR
cg31963159_TC21	98572768	chr13:98572678-98574110	adDMR
cg31963199_TC21	98573334	chr13:98572678-98574110	adDMR
cg31963209_BC11	98573490	chr13:98572678-98574110	adDMR
cg31963221_BC21	98573794	chr13:98572678-98574110	adDMR
cg31963231_TC21	98574024	chr13:98572678-98574110	adDMR
cg31963235_BC21	98574098	chr13:98572678-98574110	adDMR
cg31963236_BC21	98574110	chr13:98572678-98574110	adDMR
cg32882770_TC21	105588805	chr14:105588805-105589786	adDMR
cg32882775_BC21	105589094	chr14:105588805-105589786	adDMR
cg32882783_BC11	105589404	chr14:105588805-105589786	adDMR
cg32882792_TC21	105589531	chr14:105588805-105589786	adDMR
cg32882795_BC21	105589617	chr14:105588805-105589786	adDMR
cg32882796_TC21	105589633	chr14:105588805-105589786	adDMR
cg32882798_TC21	105589666	chr14:105588805-105589786	adDMR
cg32882801_TC21	105589786	chr14:105588805-105589786	adDMR
cg32900474_BC21	108913160	chr14:108913160-108914024	adDMR
cg32900475_BC21	108913211	chr14:108913160-108914024	adDMR
cg32900487_TC21	108913778	chr14:108913160-108914024	adDMR
cg32900495_BC11	108913909	chr14:108913160-108914024	adDMR
cg32900501_TC21	108914024	chr14:108913160-108914024	adDMR
cg32953471_BC21	118235641	chr14:118235641-118236972	adDMR
cg32953508_TC11	118236014	chr14:118235641-118236972	adDMR
cg32953532_BC21	118236339	chr14:118235641-118236972	adDMR
cg32953538_BC21	118236461	chr14:118235641-118236972	adDMR
cg32953578_TC11	118236834	chr14:118235641-118236972	adDMR
cg32953589_BC11	118236972	chr14:118235641-118236972	adDMR
cg32976030_BC21	120296004	chr14:120296004-120297738	adDMR
cg32976047_BC21	120296752	chr14:120296004-120297738	adDMR
cg32976054_TC21	120297065	chr14:120296004-120297738	adDMR
cg32976057_BC11	120297173	chr14:120296004-120297738	adDMR
cg32976070_TC21	120297701	chr14:120296004-120297738	adDMR
cg32976071_TC21	120297738	chr14:120296004-120297738	adDMR
cg32984355_TC21	121034598	chr14:121034598-121036379	adDMR
cg32984362_TC21	121034833	chr14:121034598-121036379	adDMR
cg32984368_TC21	121035020	chr14:121034598-121036379	adDMR
cg32984392_BC21	121035287	chr14:121034598-121036379	adDMR
cg32984412_TC11	121035563	chr14:121034598-121036379	adDMR
cg32984526_BC21	121036379	chr14:121034598-121036379	adDMR
cg32986471_BC11	121199914	chr14:121199914-121201339	adDMR
cg32986476_TC21	121200158	chr14:121199914-121201339	adDMR
cg32986479_TC21	121200299	chr14:121199914-121201339	adDMR
cg32986487_TC11	121200706	chr14:121199914-121201339	adDMR
cg32986490_BC21	121201300	chr14:121199914-121201339	adDMR
cg32986491_TC21	121201339	chr14:121199914-121201339	adDMR
cg32221727_TC11	17659834	chr14:17659834-17662056	adDMR
cg32221732_BC21	17660077	chr14:17659834-17662056	adDMR
cg32221757_TC11	17660446	chr14:17659834-17662056	adDMR
cg32221809_BC21	17660912	chr14:17659834-17662056	adDMR
cg32221831_BC11	17661153	chr14:17659834-17662056	adDMR
cg32221853_BC21	17662056	chr14:17659834-17662056	adDMR
cg32270706_TC21	24002839	chr14:24002839-24005158	adDMR
cg32270739_TC11	24003777	chr14:24002839-24005158	adDMR
cg32270742_BC21	24003828	chr14:24002839-24005158	adDMR
cg32270746_TC21	24003892	chr14:24002839-24005158	adDMR
cg32270756_BC21	24004059	chr14:24002839-24005158	adDMR
cg32270777_BC11	24004188	chr14:24002839-24005158	adDMR
cg32270793_BC21	24004331	chr14:24002839-24005158	adDMR
cg32270892_TC21	24005158	chr14:24002839-24005158	adDMR
cg32273231_TC21	24244678	chr14:24244678-24245984	adDMR
cg32273232_TC21	24244748	chr14:24244678-24245984	adDMR
cg32273274_TC21	24245346	chr14:24244678-24245984	adDMR
cg32273346_BC11	24245877	chr14:24244678-24245984	adDMR
cg32273355_BC11	24245984	chr14:24244678-24245984	adDMR
cg32276273_BC11	24617219	chr14:24617219-24617567	adDMR
cg32276274_BC21	24617325	chr14:24617219-24617567	adDMR
cg32276276_BC11	24617467	chr14:24617219-24617567	adDMR
cg32276278_TC11	24617514	chr14:24617219-24617567	adDMR
cg32276280_BC21	24617567	chr14:24617219-24617567	adDMR
cg32300935_TC11	27379591	chr14:27379591-27380948	adDMR
cg32300941_TC21	27379678	chr14:27379591-27380948	adDMR
cg32300945_BC21	27379839	chr14:27379591-27380948	adDMR
cg32300950_BC21	27380389	chr14:27379591-27380948	adDMR
cg32300953_BC21	27380674	chr14:27379591-27380948	adDMR
cg32300954_TC21	27380948	chr14:27379591-27380948	adDMR
cg32309307_BC21	28504535	chr14:28504535-28506403	adDMR
cg32309339_BC11	28504950	chr14:28504535-28506403	adDMR
cg32309354_TC21	28505251	chr14:28504535-28506403	adDMR
cg32309372_BC21	28505745	chr14:28504535-28506403	adDMR
cg32309434_BC21	28506403	chr14:28504535-28506403	adDMR
cg32329966_TC21	30828482	chr14:30828482-30829326	adDMR
cg32329972_BC21	30828911	chr14:30828482-30829326	adDMR
cg32329974_TC21	30829201	chr14:30828482-30829326	adDMR
cg32329975_TC21	30829231	chr14:30828482-30829326	adDMR
cg32329976_BC21	30829303	chr14:30828482-30829326	adDMR
cg32329977_TC21	30829326	chr14:30828482-30829326	adDMR
cg32455397_TC11	48662170	chr14:48662170-48663706	adDMR
cg32455414_TC11	48662456	chr14:48662170-48663706	adDMR
cg32455416_TC21	48662510	chr14:48662170-48663706	adDMR
cg32455417_BC21	48662517	chr14:48662170-48663706	adDMR
cg32455426_TC21	48662727	chr14:48662170-48663706	adDMR
cg32455428_TC21	48662760	chr14:48662170-48663706	adDMR
cg32455440_BC21	48663706	chr14:48662170-48663706	adDMR
cg32455473_BC21	48665051	chr14:48665051-48666355	adDMR
cg32455483_BC21	48665267	chr14:48665051-48666355	adDMR
cg32455485_TC11	48665310	chr14:48665051-48666355	adDMR
cg32455487_TC11	48665331	chr14:48665051-48666355	adDMR
cg32455488_TC21	48665349	chr14:48665051-48666355	adDMR
cg32455517_BC21	48665992	chr14:48665051-48666355	adDMR
cg32455531_TC21	48666135	chr14:48665051-48666355	adDMR
cg32455542_TC11	48666355	chr14:48665051-48666355	adDMR
cg32495931_BC21	54409433	chr14:54409433-54410893	adDMR
cg32495932_BC21	54409507	chr14:54409433-54410893	adDMR
cg32495937_TC21	54410009	chr14:54409433-54410893	adDMR
cg32495942_BC21	54410348	chr14:54409433-54410893	adDMR
cg32495948_TC21	54410680	chr14:54409433-54410893	adDMR
cg32495949_BC21	54410692	chr14:54409433-54410893	adDMR
cg32495954_BC11	54410893	chr14:54409433-54410893	adDMR
cg32496045_TC11	54417522	chr14:54417522-54418052	adDMR
cg32496046_BC21	54417551	chr14:54417522-54418052	adDMR
cg32496066_TC21	54417927	chr14:54417522-54418052	adDMR
cg32496068_BC21	54417986	chr14:54417522-54418052	adDMR
cg32496070_TC21	54418035	chr14:54417522-54418052	adDMR
cg32496071_BC21	54418052	chr14:54417522-54418052	adDMR
cg32497995_TC21	54553906	chr14:54553906-54554593	adDMR
cg32497996_BC21	54553919	chr14:54553906-54554593	adDMR
cg32498012_TC21	54554081	chr14:54553906-54554593	adDMR
cg32498013_TC21	54554092	chr14:54553906-54554593	adDMR
cg32498014_TC21	54554131	chr14:54553906-54554593	adDMR
cg32498066_BC21	54554593	chr14:54553906-54554593	adDMR
cg32511120_BC21	55559953	chr14:55559953-55561097	adDMR
cg32511133_BC21	55560068	chr14:55559953-55561097	adDMR
cg32511145_TC21	55560323	chr14:55559953-55561097	adDMR
cg32511146_BC21	55560344	chr14:55559953-55561097	adDMR
cg32511179_BC21	55560729	chr14:55559953-55561097	adDMR
cg32511183_TC21	55560857	chr14:55559953-55561097	adDMR
cg32511189_TC11	55561010	chr14:55559953-55561097	adDMR
cg32511191_BC21	55561097	chr14:55559953-55561097	adDMR
cg32553989_TC21	60377651	chr14:60377651-60380964	adDMR
cg32553990_BC21	60377725	chr14:60377651-60380964	adDMR
cg32554037_BC21	60378378	chr14:60377651-60380964	adDMR
cg32554121_BC11	60379205	chr14:60377651-60380964	adDMR
cg32554122_TC11	60379221	chr14:60377651-60380964	adDMR
cg32554158_TC21	60380188	chr14:60377651-60380964	adDMR
cg32554162_BC21	60380717	chr14:60377651-60380964	adDMR
cg32554164_BC21	60380964	chr14:60377651-60380964	adDMR
cg32567820_BC21	61689329	chr14:61689329-61689950	adDMR
cg32567836_TC21	61689620	chr14:61689329-61689950	adDMR
cg32567839_BC11	61689684	chr14:61689329-61689950	adDMR
cg32567851_BC21	61689872	chr14:61689329-61689950	adDMR
cg32567855_BC21	61689932	chr14:61689329-61689950	adDMR
cg32567856_BC11	61689950	chr14:61689329-61689950	adDMR
cg32608684_BC21	65968444	chr14:65968444-65971343	adDMR
cg32608685_BC21	65968465	chr14:65968444-65971343	adDMR
cg32608717_BC21	65969033	chr14:65968444-65971343	adDMR
cg32608722_BC21	65969223	chr14:65968444-65971343	adDMR
cg32608727_TC21	65969746	chr14:65968444-65971343	adDMR
cg32608729_BC21	65969791	chr14:65968444-65971343	adDMR
cg32608731_BC21	65969826	chr14:65968444-65971343	adDMR
cg32608734_BC21	65970086	chr14:65968444-65971343	adDMR
cg32608742_BC21	65970884	chr14:65968444-65971343	adDMR
cg32608747_TC21	65971343	chr14:65968444-65971343	adDMR
cg32614921_TC21	66635233	chr14:66635233-66636111	adDMR
cg32614923_TC21	66635259	chr14:66635233-66636111	adDMR
cg32614924_BC21	66635285	chr14:66635233-66636111	adDMR
cg32614928_BC21	66635355	chr14:66635233-66636111	adDMR
cg32614935_BC21	66635576	chr14:66635233-66636111	adDMR
cg32614946_TC21	66635686	chr14:66635233-66636111	adDMR
cg32614954_TC21	66636111	chr14:66635233-66636111	adDMR
cg32621313_BC21	67231867	chr14:67231867-67233791	adDMR
cg32621329_BC21	67232085	chr14:67231867-67233791	adDMR
cg32621362_BC21	67232943	chr14:67231867-67233791	adDMR
cg32621370_TC21	67233274	chr14:67231867-67233791	adDMR
cg32621371_BC21	67233319	chr14:67231867-67233791	adDMR
cg32621390_BC21	67233532	chr14:67231867-67233791	adDMR
cg32621391_TC21	67233553	chr14:67231867-67233791	adDMR
cg32621404_BC11	67233791	chr14:67231867-67233791	adDMR
cg32621459_BC21	67234866	chr14:67234866-67236193	adDMR
cg32621463_BC21	67234915	chr14:67234866-67236193	adDMR
cg32621472_BC21	67235109	chr14:67234866-67236193	adDMR
cg32621477_TC11	67235225	chr14:67234866-67236193	adDMR
cg32621493_TC21	67235497	chr14:67234866-67236193	adDMR
cg32621497_BC11	67235573	chr14:67234866-67236193	adDMR
cg32621536_BC21	67236193	chr14:67234866-67236193	adDMR
cg32631289_BC21	68122858	chr14:68122858-68125711	adDMR
cg32631292_BC21	68122914	chr14:68122858-68125711	adDMR
cg32631297_TC21	68123162	chr14:68122858-68125711	adDMR
cg32631339_TC11	68123792	chr14:68122858-68125711	adDMR
cg32631353_TC21	68123936	chr14:68122858-68125711	adDMR
cg32631355_BC21	68123988	chr14:68122858-68125711	adDMR
cg32631400_BC21	68124543	chr14:68122858-68125711	adDMR
cg32631437_TC21	68124846	chr14:68122858-68125711	adDMR
cg32631478_TC21	68125703	chr14:68122858-68125711	adDMR
cg32631479_TC11	68125711	chr14:68122858-68125711	adDMR
cg32646790_TC21	70077522	chr14:70077522-70081606	adDMR
cg32646815_BC11	70077860	chr14:70077522-70081606	adDMR
cg32646883_BC11	70078662	chr14:70077522-70081606	adDMR
cg32646923_TC11	70079118	chr14:70077522-70081606	adDMR
cg32646935_TC21	70079344	chr14:70077522-70081606	adDMR
cg32646955_TC11	70079611	chr14:70077522-70081606	adDMR
cg32646998_TC11	70080205	chr14:70077522-70081606	adDMR
cg32647039_BC21	70081171	chr14:70077522-70081606	adDMR
cg32647042_BC21	70081606	chr14:70077522-70081606	adDMR
cg32732782_BC21	79702117	chr14:79702117-79703980	adDMR
cg32732783_TC21	79702168	chr14:79702117-79703980	adDMR
cg32732787_BC21	79702893	chr14:79702117-79703980	adDMR
cg32732788_TC21	79702930	chr14:79702117-79703980	adDMR
cg32732802_BC21	79703756	chr14:79702117-79703980	adDMR
cg32732803_BC11	79703773	chr14:79702117-79703980	adDMR
cg32732811_BC21	79703980	chr14:79702117-79703980	adDMR
cg32733731_BC21	79770931	chr14:79770931-79771397	adDMR
cg32733735_TC21	79771024	chr14:79770931-79771397	adDMR
cg32733759_BC21	79771333	chr14:79770931-79771397	adDMR
cg32733760_BC21	79771348	chr14:79770931-79771397	adDMR
cg32733762_BC21	79771397	chr14:79770931-79771397	adDMR
cg33808222_BC21	100635288	chr15:100635288-100638025	adDMR
cg33808228_TC21	100635569	chr15:100635288-100638025	adDMR
cg33808232_TC21	100635735	chr15:100635288-100638025	adDMR
cg33808250_BC21	100636333	chr15:100635288-100638025	adDMR
cg33808259_TC21	100636519	chr15:100635288-100638025	adDMR
cg33808349_BC21	100637249	chr15:100635288-100638025	adDMR
cg33808365_BC21	100638025	chr15:100635288-100638025	adDMR
cg33808970_BC21	100678851	chr15:100678851-100679255	adDMR
cg33808973_TC21	100678937	chr15:100678851-100679255	adDMR
cg33808974_BC21	100678943	chr15:100678851-100679255	adDMR
cg33808975_TC21	100678961	chr15:100678851-100679255	adDMR
cg33808978_TC21	100679061	chr15:100678851-100679255	adDMR
cg33808985_TC21	100679255	chr15:100678851-100679255	adDMR
cg33809070_TC21	100685102	chr15:100685102-100686247	adDMR
cg33809075_BC21	100685255	chr15:100685102-100686247	adDMR
cg33809087_BC21	100685589	chr15:100685102-100686247	adDMR
cg33809088_BC21	100685737	chr15:100685102-100686247	adDMR
cg33809092_BC11	100686051	chr15:100685102-100686247	adDMR
cg33809096_BC21	100686247	chr15:100685102-100686247	adDMR
cg33816652_BC21	101133229	chr15:101133229-101134517	adDMR
cg33816653_TC21	101133467	chr15:101133229-101134517	adDMR
cg33816669_BC21	101134169	chr15:101133229-101134517	adDMR
cg33816670_BC21	101134177	chr15:101133229-101134517	adDMR
cg33816675_TC21	101134374	chr15:101133229-101134517	adDMR
cg33816677_TC21	101134517	chr15:101133229-101134517	adDMR
cg33818184_BC21	101228208	chr15:101228208-101231924	adDMR
cg33818201_BC21	101229021	chr15:101228208-101231924	adDMR
cg33818203_BC21	101229048	chr15:101228208-101231924	adDMR
cg33818216_TC21	101229619	chr15:101228208-101231924	adDMR
cg33818225_TC21	101230550	chr15:101228208-101231924	adDMR
cg33818250_BC21	101231184	chr15:101228208-101231924	adDMR
cg33818257_TC21	101231560	chr15:101228208-101231924	adDMR
cg33818310_TC11	101231924	chr15:101228208-101231924	adDMR
cg33820260_BC21	101367747	chr15:101367747-101370493	adDMR
cg33820261_TC21	101367840	chr15:101367747-101370493	adDMR
cg33820269_TC21	101368673	chr15:101367747-101370493	adDMR
cg33820276_TC11	101369246	chr15:101367747-101370493	adDMR
cg33820279_BC21	101369470	chr15:101367747-101370493	adDMR
cg33820282_BC21	101369663	chr15:101367747-101370493	adDMR
cg33820292_TC21	101370151	chr15:101367747-101370493	adDMR
cg33820293_BC21	101370167	chr15:101367747-101370493	adDMR
cg33820295_BC11	101370257	chr15:101367747-101370493	adDMR
cg33820304_BC21	101370493	chr15:101367747-101370493	adDMR
cg33829759_TC11	102203410	chr15:102203410-102204791	adDMR
cg33829760_BC21	102203441	chr15:102203410-102204791	adDMR
cg33829788_BC11	102203698	chr15:102203410-102204791	adDMR
cg33829880_BC11	102204239	chr15:102203410-102204791	adDMR
cg33829888_TC21	102204482	chr15:102203410-102204791	adDMR
cg33829894_BC11	102204714	chr15:102203410-102204791	adDMR
cg33829896_BC21	102204772	chr15:102203410-102204791	adDMR
cg33829897_TC11	102204791	chr15:102203410-102204791	adDMR
cg33830568_BC21	102246218	chr15:102246218-102247999	adDMR
cg33830583_BC21	102246601	chr15:102246218-102247999	adDMR
cg33830587_BC21	102246671	chr15:102246218-102247999	adDMR
cg33830589_BC11	102246699	chr15:102246218-102247999	adDMR
cg33830600_TC21	102246996	chr15:102246218-102247999	adDMR
cg33830647_TC21	102247601	chr15:102246218-102247999	adDMR
cg33830687_TC21	102247999	chr15:102246218-102247999	adDMR
cg33839025_BC11	102966583	chr15:102966583-102969156	adDMR
cg33839034_TC21	102966687	chr15:102966583-102969156	adDMR
cg33839035_TC11	102966704	chr15:102966583-102969156	adDMR
cg33839042_BC21	102966870	chr15:102966583-102969156	adDMR
cg33839043_TC11	102966883	chr15:102966583-102969156	adDMR
cg33839065_BC21	102967280	chr15:102966583-102969156	adDMR
cg33839077_TC21	102967423	chr15:102966583-102969156	adDMR
cg33839081_BC21	102967547	chr15:102966583-102969156	adDMR
cg33839082_TC21	102967557	chr15:102966583-102969156	adDMR
cg33839097_TC11	102967850	chr15:102966583-102969156	adDMR
cg33839117_BC11	102968819	chr15:102966583-102969156	adDMR
cg33839122_TC21	102969156	chr15:102966583-102969156	adDMR
cg33839220_BC21	102975989	chr15:102975989-102978164	adDMR
cg33839253_BC21	102976515	chr15:102975989-102978164	adDMR
cg33839254_BC21	102976549	chr15:102975989-102978164	adDMR
cg33839258_TC21	102976623	chr15:102975989-102978164	adDMR
cg33839266_BC21	102976814	chr15:102975989-102978164	adDMR
cg33839267_BC11	102976897	chr15:102975989-102978164	adDMR
cg33839276_BC21	102977023	chr15:102975989-102978164	adDMR
cg33839306_BC21	102977699	chr15:102975989-102978164	adDMR
cg33839312_BC21	102978164	chr15:102975989-102978164	adDMR
cg09368251_TC21	103010022	chr15:103009539-103012409	adDMR
cg33839919_TC21	103009539	chr15:103009539-103012409	adDMR
cg33839923_TC21	103009692	chr15:103009539-103012409	adDMR
cg33839964_TC21	103010855	chr15:103009539-103012409	adDMR
cg33839968_BC21	103010910	chr15:103009539-103012409	adDMR
cg33839991_TC21	103011603	chr15:103009539-103012409	adDMR
cg33840025_BC21	103012409	chr15:103009539-103012409	adDMR
cg33071408_BC21	10713453	chr15:10713453-10714976	adDMR
cg33071409_BC11	10713502	chr15:10713453-10714976	adDMR
cg33071423_BC21	10714049	chr15:10713453-10714976	adDMR
cg33071448_BC11	10714381	chr15:10713453-10714976	adDMR
cg33071488_BC21	10714775	chr15:10713453-10714976	adDMR
cg33071510_BC21	10714976	chr15:10713453-10714976	adDMR
cg33096085_BC21	13173109	chr15:13173109-13173807	adDMR
cg33096101_TC11	13173275	chr15:13173109-13173807	adDMR
cg33096114_TC11	13173413	chr15:13173109-13173807	adDMR
cg33096124_TC21	13173644	chr15:13173109-13173807	adDMR
cg33096128_BC21	13173807	chr15:13173109-13173807	adDMR
cg33155793_TC21	25411708	chr15:25411708-25415113	adDMR
cg33155794_TC21	25411724	chr15:25411708-25415113	adDMR
cg33155815_TC21	25412430	chr15:25411708-25415113	adDMR
cg33155819_TC21	25412507	chr15:25411708-25415113	adDMR
cg33155829_BC11	25412637	chr15:25411708-25415113	adDMR
cg33155832_BC21	25412718	chr15:25411708-25415113	adDMR
cg33155867_TC11	25413224	chr15:25411708-25415113	adDMR
cg33155877_BC11	25413342	chr15:25411708-25415113	adDMR
cg33155953_TC11	25414234	chr15:25411708-25415113	adDMR
cg33155954_BC21	25414262	chr15:25411708-25415113	adDMR
cg33155976_BC21	25414651	chr15:25411708-25415113	adDMR
cg33155993_BC21	25414993	chr15:25411708-25415113	adDMR
cg33155995_BC11	25415101	chr15:25411708-25415113	adDMR
cg33155997_TC11	25415113	chr15:25411708-25415113	adDMR
cg33162852_BC21	25939628	chr15:25939628-25941178	adDMR
cg33162865_BC21	25940562	chr15:25939628-25941178	adDMR
cg33162872_TC21	25940773	chr15:25939628-25941178	adDMR
cg33162876_BC21	25940998	chr15:25939628-25941178	adDMR
cg33162878_BC21	25941028	chr15:25939628-25941178	adDMR
cg33162880_TC21	25941178	chr15:25939628-25941178	adDMR
cg33193584_BC21	30171596	chr15:30171596-30173595	adDMR
cg33193594_BC21	30172190	chr15:30171596-30173595	adDMR
cg33193599_BC11	30172359	chr15:30171596-30173595	adDMR
cg33193708_BC11	30173012	chr15:30171596-30173595	adDMR
cg33193720_BC11	30173146	chr15:30171596-30173595	adDMR
cg33193759_TC21	30173595	chr15:30171596-30173595	adDMR
cg33224276_BC21	34442898	chr15:34442898-34443682	adDMR
cg33224277_BC21	34442922	chr15:34442898-34443682	adDMR
cg33224299_BC21	34443214	chr15:34442898-34443682	adDMR
cg33224301_TC21	34443275	chr15:34442898-34443682	adDMR
cg33224332_BC11	34443581	chr15:34442898-34443682	adDMR
cg33224340_BC21	34443682	chr15:34442898-34443682	adDMR
cg33247666_TC11	37232868	chr15:37232868-37234868	adDMR
cg33247676_TC21	37233017	chr15:37232868-37234868	adDMR
cg33247678_BC21	37233055	chr15:37232868-37234868	adDMR
cg33247679_TC21	37233074	chr15:37232868-37234868	adDMR
cg33247725_BC11	37233859	chr15:37232868-37234868	adDMR
cg33247726_BC11	37233888	chr15:37232868-37234868	adDMR
cg33247817_BC21	37234868	chr15:37232868-37234868	adDMR
cg33270260_TC21	39857132	chr15:39857132-39857416	adDMR
cg33270262_TC21	39857159	chr15:39857132-39857416	adDMR
cg33270266_BC11	39857188	chr15:39857132-39857416	adDMR
cg33270283_TC21	39857384	chr15:39857132-39857416	adDMR
cg33270284_TC21	39857416	chr15:39857132-39857416	adDMR
cg33275781_BC11	40654546	chr15:40654546-40656061	adDMR
cg33275796_BC21	40654961	chr15:40654546-40656061	adDMR
cg33275870_BC21	40655689	chr15:40654546-40656061	adDMR
cg33275882_BC21	40655879	chr15:40654546-40656061	adDMR
cg33275884_BC21	40655926	chr15:40654546-40656061	adDMR
cg33275888_BC21	40656061	chr15:40654546-40656061	adDMR
cg33289913_TC21	43169751	chr15:43169751-43171322	adDMR
cg33289940_BC11	43170319	chr15:43169751-43171322	adDMR
cg33289961_BC21	43170521	chr15:43169751-43171322	adDMR
cg33289991_TC21	43170836	chr15:43169751-43171322	adDMR
cg33289992_BC21	43170923	chr15:43169751-43171322	adDMR
cg33290001_BC11	43171322	chr15:43169751-43171322	adDMR
cg33314531_TC21	48789775	chr15:48789775-48789969	adDMR
cg33314535_BC11	48789847	chr15:48789775-48789969	adDMR
cg33314539_BC21	48789927	chr15:48789775-48789969	adDMR
cg33314540_BC21	48789940	chr15:48789775-48789969	adDMR
cg33314541_TC21	48789969	chr15:48789775-48789969	adDMR
cg33324690_BC21	50887420	chr15:50887420-50890630	adDMR
cg33324692_TC21	50887632	chr15:50887420-50890630	adDMR
cg33324698_BC11	50887977	chr15:50887420-50890630	adDMR
cg33324702_TC21	50888067	chr15:50887420-50890630	adDMR
cg33324714_TC21	50888665	chr15:50887420-50890630	adDMR
cg33324717_BC11	50888901	chr15:50887420-50890630	adDMR
cg33324730_BC21	50889184	chr15:50887420-50890630	adDMR
cg33324731_BC21	50889232	chr15:50887420-50890630	adDMR
cg33324762_BC21	50889657	chr15:50887420-50890630	adDMR
cg33324774_BC21	50889963	chr15:50887420-50890630	adDMR
cg33324775_TC21	50889975	chr15:50887420-50890630	adDMR
cg33324824_BC21	50890474	chr15:50887420-50890630	adDMR
cg33324825_TC21	50890490	chr15:50887420-50890630	adDMR
cg33324830_TC21	50890630	chr15:50887420-50890630	adDMR
cg33478851_TC21	73695459	chr15:73695459-73696679	adDMR
cg33478870_TC21	73695902	chr15:73695459-73696679	adDMR
cg33478871_TC21	73695938	chr15:73695459-73696679	adDMR
cg33478872_TC21	73695955	chr15:73695459-73696679	adDMR
cg33478875_BC21	73696004	chr15:73695459-73696679	adDMR
cg33478901_TC21	73696679	chr15:73695459-73696679	adDMR
cg33047732_TC21	7809921	chr15:7809921-7810872	adDMR
cg33047752_TC11	7810270	chr15:7809921-7810872	adDMR
cg33047787_TC11	7810646	chr15:7809921-7810872	adDMR
cg33047808_BC21	7810807	chr15:7809921-7810872	adDMR
cg33047810_TC21	7810872	chr15:7809921-7810872	adDMR
cg33532451_BC21	78170064	chr15:78170064-78174457	adDMR
cg33532464_BC21	78170765	chr15:78170064-78174457	adDMR
cg33532485_TC21	78171653	chr15:78170064-78174457	adDMR
cg33532498_BC21	78172563	chr15:78170064-78174457	adDMR
cg33532504_TC21	78172759	chr15:78170064-78174457	adDMR
cg33532518_TC21	78173465	chr15:78170064-78174457	adDMR
cg33532519_BC11	78173497	chr15:78170064-78174457	adDMR
cg33532539_BC21	78173973	chr15:78170064-78174457	adDMR
cg33532540_BC21	78173981	chr15:78170064-78174457	adDMR
cg33532557_BC21	78174335	chr15:78170064-78174457	adDMR
cg33532561_BC21	78174436	chr15:78170064-78174457	adDMR
cg33532562_BC21	78174457	chr15:78170064-78174457	adDMR
cg33551696_TC21	79432949	chr15:79432949-79433153	adDMR
cg33551698_BC11	79432989	chr15:79432949-79433153	adDMR
cg33551702_TC21	79433074	chr15:79432949-79433153	adDMR
cg33551703_BC21	79433102	chr15:79432949-79433153	adDMR
cg33551705_TC21	79433153	chr15:79432949-79433153	adDMR
cg33056891_BC21	8710274	chr15:8710274-8710816	adDMR
cg33056899_TC21	8710424	chr15:8710274-8710816	adDMR
cg33056901_BC21	8710431	chr15:8710274-8710816	adDMR
cg33056915_TC21	8710775	chr15:8710274-8710816	adDMR
cg33056916_TC21	8710816	chr15:8710274-8710816	adDMR
cg33665151_BC11	88819063	chr15:88819063-88819895	adDMR
cg33665156_TC21	88819117	chr15:88819063-88819895	adDMR
cg33665159_TC11	88819182	chr15:88819063-88819895	adDMR
cg33665178_BC21	88819331	chr15:88819063-88819895	adDMR
cg33665194_BC21	88819525	chr15:88819063-88819895	adDMR
cg33665237_TC21	88819895	chr15:88819063-88819895	adDMR
cg33668445_TC11	89059279	chr15:89059279-89060407	adDMR
cg33668446_TC11	89059292	chr15:89059279-89060407	adDMR
cg33668456_BC21	89059547	chr15:89059279-89060407	adDMR
cg33668553_TC21	89060377	chr15:89059279-89060407	adDMR
cg33668554_TC21	89060389	chr15:89059279-89060407	adDMR
cg33668555_BC21	89060407	chr15:89059279-89060407	adDMR
cg33673787_TC11	89378388	chr15:89378388-89379342	adDMR
cg33673834_BC21	89379116	chr15:89378388-89379342	adDMR
cg33673843_BC21	89379193	chr15:89378388-89379342	adDMR
cg33673844_BC11	89379270	chr15:89378388-89379342	adDMR
cg33673849_BC21	89379342	chr15:89378388-89379342	adDMR
cg33754618_BC21	97054352	chr15:97054352-97057547	adDMR
cg33754646_TC21	97054726	chr15:97054352-97057547	adDMR
cg33754651_TC21	97054825	chr15:97054352-97057547	adDMR
cg33754663_TC11	97055056	chr15:97054352-97057547	adDMR
cg33754670_BC11	97055207	chr15:97054352-97057547	adDMR
cg33754671_TC21	97055225	chr15:97054352-97057547	adDMR
cg33754672_TC21	97055277	chr15:97054352-97057547	adDMR
cg33754673_TC21	97055301	chr15:97054352-97057547	adDMR
cg33754678_BC11	97055377	chr15:97054352-97057547	adDMR
cg33754685_TC11	97055677	chr15:97054352-97057547	adDMR
cg33754706_TC11	97056152	chr15:97054352-97057547	adDMR
cg33754708_BC21	97056253	chr15:97054352-97057547	adDMR
cg33754713_TC21	97056585	chr15:97054352-97057547	adDMR
cg33754714_TC21	97056601	chr15:97054352-97057547	adDMR
cg33754717_BC21	97056730	chr15:97054352-97057547	adDMR
cg33754719_BC21	97056832	chr15:97054352-97057547	adDMR
cg33754720_BC21	97056898	chr15:97054352-97057547	adDMR
cg33754723_TC11	97057547	chr15:97054352-97057547	adDMR
cg33764933_BC11	97767102	chr15:97767102-97768343	adDMR
cg33764935_BC11	97767146	chr15:97767102-97768343	adDMR
cg33764937_BC21	97767208	chr15:97767102-97768343	adDMR
cg33764947_TC21	97767480	chr15:97767102-97768343	adDMR
cg33764948_TC11	97767490	chr15:97767102-97768343	adDMR
cg33764980_TC21	97768148	chr15:97767102-97768343	adDMR
cg33764988_BC11	97768343	chr15:97767102-97768343	adDMR
cg33767173_BC11	97895948	chr15:97895948-97897323	adDMR
cg33767186_TC21	97896537	chr15:97895948-97897323	adDMR
cg33767190_BC21	97896761	chr15:97895948-97897323	adDMR
cg33767195_BC21	97896945	chr15:97895948-97897323	adDMR
cg33767201_TC21	97897323	chr15:97895948-97897323	adDMR
cg33792703_BC11	99527649	chr15:99527649-99528308	adDMR
cg33792719_BC11	99527946	chr15:99527649-99528308	adDMR
cg33792720_TC11	99528002	chr15:99527649-99528308	adDMR
cg33792723_TC21	99528086	chr15:99527649-99528308	adDMR
cg33792724_BC21	99528098	chr15:99527649-99528308	adDMR
cg33792726_BC21	99528223	chr15:99527649-99528308	adDMR
cg33792728_BC21	99528308	chr15:99527649-99528308	adDMR
cg33948702_TC21	16526867	chr16:16526867-16527631	adDMR
cg33948703_BC21	16526894	chr16:16526867-16527631	adDMR
cg33948710_TC11	16527370	chr16:16526867-16527631	adDMR
cg33948712_TC21	16527528	chr16:16526867-16527631	adDMR
cg33948714_BC21	16527631	chr16:16526867-16527631	adDMR
cg33986543_TC21	20715920	chr16:20715920-20718432	adDMR
cg33986544_BC21	20715930	chr16:20715920-20718432	adDMR
cg33986589_BC11	20716294	chr16:20715920-20718432	adDMR
cg33986606_TC21	20716495	chr16:20715920-20718432	adDMR
cg33986623_TC21	20716855	chr16:20715920-20718432	adDMR
cg33986650_BC21	20717568	chr16:20715920-20718432	adDMR
cg33986651_BC21	20717596	chr16:20715920-20718432	adDMR
cg33986695_BC11	20718011	chr16:20715920-20718432	adDMR
cg33986705_BC21	20718432	chr16:20715920-20718432	adDMR
cg33990481_TC11	21209455	chr16:21209455-21212917	adDMR
cg33990494_BC21	21210373	chr16:21209455-21212917	adDMR
cg33990495_TC21	21210475	chr16:21209455-21212917	adDMR
cg33990525_BC21	21211391	chr16:21209455-21212917	adDMR
cg33990526_TC21	21211406	chr16:21209455-21212917	adDMR
cg33990530_BC21	21211759	chr16:21209455-21212917	adDMR
cg33990536_TC21	21212386	chr16:21209455-21212917	adDMR
cg33990539_BC21	21212917	chr16:21209455-21212917	adDMR
cg34003561_TC21	22396903	chr16:22396903-22398657	adDMR
cg34003566_BC21	22397216	chr16:22396903-22398657	adDMR
cg34003581_TC21	22398167	chr16:22396903-22398657	adDMR
cg34003586_BC21	22398363	chr16:22396903-22398657	adDMR
cg34003595_BC21	22398657	chr16:22396903-22398657	adDMR
cg34082080_BC21	31932875	chr16:31932875-31934131	adDMR
cg34082099_TC11	31933077	chr16:31932875-31934131	adDMR
cg34082108_TC11	31933210	chr16:31932875-31934131	adDMR
cg34082129_BC21	31933685	chr16:31932875-31934131	adDMR
cg34082140_BC21	31933904	chr16:31932875-31934131	adDMR
cg34082159_TC11	31934131	chr16:31932875-31934131	adDMR
cg34108843_BC21	34372563	chr16:34372563-34374066	adDMR
cg34108849_BC21	34373017	chr16:34372563-34374066	adDMR
cg34108850_BC21	34373086	chr16:34372563-34374066	adDMR
cg34108853_BC21	34373158	chr16:34372563-34374066	adDMR
cg34108862_BC11	34373790	chr16:34372563-34374066	adDMR
cg34108864_BC21	34374066	chr16:34372563-34374066	adDMR
cg34197581_BC21	45843981	chr16:45843981-45845039	adDMR
cg34197588_TC21	45844143	chr16:45843981-45845039	adDMR
cg34197613_BC11	45844486	chr16:45843981-45845039	adDMR
cg34197614_BC21	45844499	chr16:45843981-45845039	adDMR
cg34197627_BC21	45844688	chr16:45843981-45845039	adDMR
cg34197636_TC21	45845039	chr16:45843981-45845039	adDMR
cg34235569_TC21	52031240	chr16:52031240-52032224	adDMR
cg34235578_BC21	52031387	chr16:52031240-52032224	adDMR
cg34235579_TC11	52031425	chr16:52031240-52032224	adDMR
cg34235589_BC21	52031541	chr16:52031240-52032224	adDMR
cg34235613_BC21	52031758	chr16:52031240-52032224	adDMR
cg34235643_TC11	52032164	chr16:52031240-52032224	adDMR
cg34235645_BC21	52032203	chr16:52031240-52032224	adDMR
cg34235646_BC21	52032224	chr16:52031240-52032224	adDMR
cg34267824_TC21	57352575	chr16:57352575-57354118	adDMR
cg34267825_BC21	57352631	chr16:57352575-57354118	adDMR
cg34267827_TC21	57352722	chr16:57352575-57354118	adDMR
cg34267835_TC21	57353176	chr16:57352575-57354118	adDMR
cg34267837_BC21	57353267	chr16:57352575-57354118	adDMR
cg34267839_BC21	57353312	chr16:57352575-57354118	adDMR
cg34267850_BC11	57354118	chr16:57352575-57354118	adDMR
cg34317116_TC21	65814614	chr16:65814614-65815676	adDMR
cg34317118_BC11	65814808	chr16:65814614-65815676	adDMR
cg34317131_BC21	65815048	chr16:65814614-65815676	adDMR
cg34317143_BC11	65815241	chr16:65814614-65815676	adDMR
cg34317192_TC21	65815643	chr16:65814614-65815676	adDMR
cg34317194_TC21	65815676	chr16:65814614-65815676	adDMR
cg34348377_BC21	72027472	chr16:72027472-72027680	adDMR
cg34348379_TC21	72027530	chr16:72027472-72027680	adDMR
cg34348381_BC11	72027598	chr16:72027472-72027680	adDMR
cg34348382_TC21	72027616	chr16:72027472-72027680	adDMR
cg34348384_TC21	72027657	chr16:72027472-72027680	adDMR
cg34348385_TC11	72027680	chr16:72027472-72027680	adDMR
cg34352331_BC21	72662995	chr16:72662995-72663968	adDMR
cg34352332_TC21	72663005	chr16:72662995-72663968	adDMR
cg34352335_BC21	72663080	chr16:72662995-72663968	adDMR
cg34352378_BC11	72663574	chr16:72662995-72663968	adDMR
cg34352399_TC21	72663968	chr16:72662995-72663968	adDMR
cg34386930_TC21	77593904	chr16:77593904-77595123	adDMR
cg34386937_TC21	77594288	chr16:77593904-77595123	adDMR
cg34386938_BC21	77594337	chr16:77593904-77595123	adDMR
cg34386941_BC21	77594645	chr16:77593904-77595123	adDMR
cg34386951_BC21	77594833	chr16:77593904-77595123	adDMR
cg34386957_BC21	77595123	chr16:77593904-77595123	adDMR
cg34391929_TC21	78301272	chr16:78301272-78302371	adDMR
cg34391934_BC21	78301420	chr16:78301272-78302371	adDMR
cg34391936_TC21	78301470	chr16:78301272-78302371	adDMR
cg34391944_TC21	78301629	chr16:78301272-78302371	adDMR
cg34392012_TC11	78302371	chr16:78301272-78302371	adDMR
cg34435244_BC11	85800374	chr16:85800374-85804040	adDMR
cg34435252_TC21	85800865	chr16:85800374-85804040	adDMR
cg34435273_TC21	85801493	chr16:85800374-85804040	adDMR
cg34435275_BC21	85801543	chr16:85800374-85804040	adDMR
cg34435336_BC21	85802488	chr16:85800374-85804040	adDMR
cg34435360_TC11	85802774	chr16:85800374-85804040	adDMR
cg34435379_BC21	85803076	chr16:85800374-85804040	adDMR
cg34435381_BC21	85803107	chr16:85800374-85804040	adDMR
cg34435410_TC21	85804040	chr16:85800374-85804040	adDMR
cg34436106_BC21	85899202	chr16:85899202-85901876	adDMR
cg34436113_BC21	85899376	chr16:85899202-85901876	adDMR
cg34436114_TC21	85899414	chr16:85899202-85901876	adDMR
cg34436125_BC21	85899576	chr16:85899202-85901876	adDMR
cg34436166_BC11	85900198	chr16:85899202-85901876	adDMR
cg34436184_TC21	85900662	chr16:85899202-85901876	adDMR
cg34436223_BC21	85901133	chr16:85899202-85901876	adDMR
cg34436248_TC21	85901841	chr16:85899202-85901876	adDMR
cg34436249_TC21	85901876	chr16:85899202-85901876	adDMR
cg34447722_BC11	87665064	chr16:87665064-87666200	adDMR
cg34447727_TC11	87665499	chr16:87665064-87666200	adDMR
cg34447728_TC21	87665524	chr16:87665064-87666200	adDMR
cg34447729_BC21	87665538	chr16:87665064-87666200	adDMR
cg34447750_BC11	87666200	chr16:87665064-87666200	adDMR
cg34453388_TC21	88289928	chr16:88289928-88290251	adDMR
cg34453389_TC21	88289979	chr16:88289928-88290251	adDMR
cg34453391_BC21	88290034	chr16:88289928-88290251	adDMR
cg34453392_BC21	88290047	chr16:88289928-88290251	adDMR
cg34453394_TC21	88290251	chr16:88289928-88290251	adDMR
cg34505700_BC21	92694618	chr16:92694618-92696035	adDMR
cg34505729_BC11	92695515	chr16:92694618-92696035	adDMR
cg34505756_BC21	92695801	chr16:92694618-92696035	adDMR
cg34505757_BC21	92695804	chr16:92694618-92696035	adDMR
cg34505758_TC11	92695815	chr16:92694618-92696035	adDMR
cg34505763_TC21	92695943	chr16:92694618-92696035	adDMR
cg34505765_BC21	92695985	chr16:92694618-92696035	adDMR
cg34505766_BC21	92696035	chr16:92694618-92696035	adDMR
cg34522507_BC11	94066301	chr16:94066301-94066581	adDMR
cg34522508_TC21	94066324	chr16:94066301-94066581	adDMR
cg34522509_TC21	94066385	chr16:94066301-94066581	adDMR
cg34522510_BC21	94066404	chr16:94066301-94066581	adDMR
cg34522511_TC11	94066425	chr16:94066301-94066581	adDMR
cg34522515_BC11	94066581	chr16:94066301-94066581	adDMR
cg34531409_TC21	94720750	chr16:94720750-94723050	adDMR
cg34531425_BC11	94721642	chr16:94720750-94723050	adDMR
cg34531425_BO11	94721642	chr16:94720750-94723050	adDMR
cg34531425_BO21	94721642	chr16:94720750-94723050	adDMR
cg34531444_BC21	94722576	chr16:94720750-94723050	adDMR
cg34531456_BC21	94723050	chr16:94720750-94723050	adDMR
cg33900695_BC21	9993647	chr16:9993647-9995339	adDMR
cg33900697_TC11	9993679	chr16:9993647-9995339	adDMR
cg33900698_TC21	9993700	chr16:9993647-9995339	adDMR
cg33900741_BC21	9994457	chr16:9993647-9995339	adDMR
cg33900765_BC11	9994889	chr16:9993647-9995339	adDMR
cg33900770_TC11	9994991	chr16:9993647-9995339	adDMR
cg33900798_TC21	9995339	chr16:9993647-9995339	adDMR
cg34772563_TC21	27324987	chr17:27324987-27325807	adDMR
cg34772564_BC21	27324999	chr17:27324987-27325807	adDMR
cg34772578_BC21	27325335	chr17:27324987-27325807	adDMR
cg34772579_TC21	27325376	chr17:27324987-27325807	adDMR
cg34772588_TC11	27325551	chr17:27324987-27325807	adDMR
cg34772602_TC21	27325807	chr17:27324987-27325807	adDMR
cg34787385_TC21	28207764	chr17:28207764-28207899	adDMR
cg34787388_BC21	28207813	chr17:28207764-28207899	adDMR
cg34787391_BC21	28207833	chr17:28207764-28207899	adDMR
cg34787392_BC21	28207852	chr17:28207764-28207899	adDMR
cg34787393_TC21	28207881	chr17:28207764-28207899	adDMR
cg34787394_TC21	28207899	chr17:28207764-28207899	adDMR
cg34799930_TC21	29056926	chr17:29056926-29058731	adDMR
cg34799945_BC21	29057723	chr17:29056926-29058731	adDMR
cg34799954_TC11	29058200	chr17:29056926-29058731	adDMR
cg34799955_TC21	29058235	chr17:29056926-29058731	adDMR
cg34799956_TC21	29058249	chr17:29056926-29058731	adDMR
cg34799958_BC21	29058275	chr17:29056926-29058731	adDMR
cg34799964_BC11	29058731	chr17:29056926-29058731	adDMR
cg34805692_TC21	29434140	chr17:29434140-29435025	adDMR
cg34805694_TC21	29434233	chr17:29434140-29435025	adDMR
cg34805703_TC21	29434601	chr17:29434140-29435025	adDMR
cg34805704_TC21	29434661	chr17:29434140-29435025	adDMR
cg34805712_BC21	29435025	chr17:29434140-29435025	adDMR
cg34828261_BC21	31197728	chr17:31197728-31199132	adDMR
cg34828262_BC21	31197835	chr17:31197728-31199132	adDMR
cg34828267_TC11	31198043	chr17:31197728-31199132	adDMR
cg34828270_TC21	31198182	chr17:31197728-31199132	adDMR
cg34828286_BC21	31198799	chr17:31197728-31199132	adDMR
cg34828289_TC21	31198868	chr17:31197728-31199132	adDMR
cg34828291_TC11	31198965	chr17:31197728-31199132	adDMR
cg34828294_BC21	31198994	chr17:31197728-31199132	adDMR
cg34828299_BC21	31199132	chr17:31197728-31199132	adDMR
cg34829334_BC11	31281831	chr17:31281831-31282592	adDMR
cg34829336_BC21	31281967	chr17:31281831-31282592	adDMR
cg34829339_BC21	31282041	chr17:31281831-31282592	adDMR
cg34829340_BC21	31282073	chr17:31281831-31282592	adDMR
cg34829347_BC21	31282471	chr17:31281831-31282592	adDMR
cg34829351_BC21	31282592	chr17:31281831-31282592	adDMR
cg34829460_BC21	31295001	chr17:31295001-31296935	adDMR
cg34829468_BC21	31295314	chr17:31295001-31296935	adDMR
cg34829469_TC21	31295343	chr17:31295001-31296935	adDMR
cg34829473_TC21	31295424	chr17:31295001-31296935	adDMR
cg34829474_BC21	31295499	chr17:31295001-31296935	adDMR
cg34829485_BC11	31295832	chr17:31295001-31296935	adDMR
cg34829486_BC21	31295861	chr17:31295001-31296935	adDMR
cg34829495_BC21	31296083	chr17:31295001-31296935	adDMR
cg34829496_TC21	31296094	chr17:31295001-31296935	adDMR
cg34829538_BC11	31296492	chr17:31295001-31296935	adDMR
cg34829554_TC21	31296714	chr17:31295001-31296935	adDMR
cg34829560_BC21	31296833	chr17:31295001-31296935	adDMR
cg34829565_BC11	31296935	chr17:31295001-31296935	adDMR
cg34839281_BC11	32036082	chr17:32036082-32036685	adDMR
cg34839287_TC21	32036212	chr17:32036082-32036685	adDMR
cg34839289_TC21	32036252	chr17:32036082-32036685	adDMR
cg34839290_TC21	32036264	chr17:32036082-32036685	adDMR
cg34839348_BC21	32036685	chr17:32036082-32036685	adDMR
cg34856464_BC21	33909511	chr17:33909511-33912869	adDMR
cg34856471_BC11	33909612	chr17:33909511-33912869	adDMR
cg34856510_BC21	33910289	chr17:33909511-33912869	adDMR
cg34856514_BC21	33910455	chr17:33909511-33912869	adDMR
cg34856528_BC21	33911310	chr17:33909511-33912869	adDMR
cg34856546_TC21	33911709	chr17:33909511-33912869	adDMR
cg34856557_TC21	33911847	chr17:33909511-33912869	adDMR
cg34856560_TC21	33911906	chr17:33909511-33912869	adDMR
cg34856566_BC21	33911993	chr17:33909511-33912869	adDMR
cg34856570_TC21	33912159	chr17:33909511-33912869	adDMR
cg34856575_TC21	33912211	chr17:33909511-33912869	adDMR
cg34856576_TC11	33912229	chr17:33909511-33912869	adDMR
cg34856577_BC21	33912285	chr17:33909511-33912869	adDMR
cg34856586_BC21	33912596	chr17:33909511-33912869	adDMR
cg34856595_BC21	33912869	chr17:33909511-33912869	adDMR
cg34856634_BC21	33915381	chr17:33915381-33920579	adDMR
cg34856639_TC21	33915764	chr17:33915381-33920579	adDMR
cg34856640_TC11	33915773	chr17:33915381-33920579	adDMR
cg34856653_BC21	33916064	chr17:33915381-33920579	adDMR
cg34856660_BC21	33916149	chr17:33915381-33920579	adDMR
cg34856697_BC11	33916643	chr17:33915381-33920579	adDMR
cg34856715_BC21	33917191	chr17:33915381-33920579	adDMR
cg34856720_BC21	33917324	chr17:33915381-33920579	adDMR
cg34856728_TC21	33917588	chr17:33915381-33920579	adDMR
cg34856738_BC21	33917729	chr17:33915381-33920579	adDMR
cg34856755_BC21	33918382	chr17:33915381-33920579	adDMR
cg34856764_TC21	33918545	chr17:33915381-33920579	adDMR
cg34856766_TC21	33918566	chr17:33915381-33920579	adDMR
cg34856776_BC21	33918728	chr17:33915381-33920579	adDMR
cg34856787_BC21	33919184	chr17:33915381-33920579	adDMR
cg34856800_TC21	33919556	chr17:33915381-33920579	adDMR
cg34856801_BC21	33919559	chr17:33915381-33920579	adDMR
cg34856807_BC21	33919708	chr17:33915381-33920579	adDMR
cg34856826_BC11	33919984	chr17:33915381-33920579	adDMR
cg34856834_BC21	33920136	chr17:33915381-33920579	adDMR
cg34856836_BC21	33920185	chr17:33915381-33920579	adDMR
cg34856868_TC21	33920579	chr17:33915381-33920579	adDMR
cg34857018_TC21	33929312	chr17:33929312-33930962	adDMR
cg34857064_TC21	33929710	chr17:33929312-33930962	adDMR
cg34857065_TC21	33929721	chr17:33929312-33930962	adDMR
cg34857069_BC21	33929766	chr17:33929312-33930962	adDMR
cg34857070_TC21	33929789	chr17:33929312-33930962	adDMR
cg34857102_TC11	33930246	chr17:33929312-33930962	adDMR
cg34857127_TC21	33930587	chr17:33929312-33930962	adDMR
cg34857140_BC21	33930950	chr17:33929312-33930962	adDMR
cg34857141_TC11	33930962	chr17:33929312-33930962	adDMR
cg34857618_BC21	33948269	chr17:33948269-33951651	adDMR
cg34857648_BC21	33949202	chr17:33948269-33951651	adDMR
cg34857665_BC11	33950172	chr17:33948269-33951651	adDMR
cg34857668_TC21	33950322	chr17:33948269-33951651	adDMR
cg34857669_BC21	33950385	chr17:33948269-33951651	adDMR
cg34857670_BC21	33950436	chr17:33948269-33951651	adDMR
cg34857679_TC21	33950775	chr17:33948269-33951651	adDMR
cg34857681_BC11	33950942	chr17:33948269-33951651	adDMR
cg34857695_BC11	33951227	chr17:33948269-33951651	adDMR
cg34857701_TC11	33951300	chr17:33948269-33951651	adDMR
cg34857707_BC21	33951373	chr17:33948269-33951651	adDMR
cg34857707_BC22	33951373	chr17:33948269-33951651	adDMR
cg34857726_BC21	33951651	chr17:33948269-33951651	adDMR
cg34860609_BC21	34112707	chr17:34112707-34115800	adDMR
cg34860614_BC21	34113188	chr17:34112707-34115800	adDMR
cg34860618_BC21	34113293	chr17:34112707-34115800	adDMR
cg34860628_TC21	34113828	chr17:34112707-34115800	adDMR
cg34860632_BC21	34114360	chr17:34112707-34115800	adDMR
cg34860633_TC11	34114379	chr17:34112707-34115800	adDMR
cg34860642_TC21	34115027	chr17:34112707-34115800	adDMR
cg34860643_TC21	34115088	chr17:34112707-34115800	adDMR
cg34860644_BC21	34115107	chr17:34112707-34115800	adDMR
cg34860645_TC11	34115125	chr17:34112707-34115800	adDMR
cg34860652_TC21	34115800	chr17:34112707-34115800	adDMR
cg34862142_BC21	34197664	chr17:34197664-34200858	adDMR
cg34862153_BC21	34197881	chr17:34197664-34200858	adDMR
cg34862155_BC21	34197942	chr17:34197664-34200858	adDMR
cg34862173_TC11	34198403	chr17:34197664-34200858	adDMR
cg34862204_BC11	34199238	chr17:34197664-34200858	adDMR
cg34862213_TC21	34199641	chr17:34197664-34200858	adDMR
cg34862224_TC21	34200154	chr17:34197664-34200858	adDMR
cg34862233_BC21	34200728	chr17:34197664-34200858	adDMR
cg34862234_BC21	34200747	chr17:34197664-34200858	adDMR
cg34862239_BC21	34200858	chr17:34197664-34200858	adDMR
cg34862263_TC21	34203517	chr17:34203517-34205338	adDMR
cg34862267_BC21	34203793	chr17:34203517-34205338	adDMR
cg34862272_BC21	34204187	chr17:34203517-34205338	adDMR
cg34862275_BC21	34204264	chr17:34203517-34205338	adDMR
cg34862303_TC21	34204686	chr17:34203517-34205338	adDMR
cg34862327_TC21	34205282	chr17:34203517-34205338	adDMR
cg34862329_BC21	34205338	chr17:34203517-34205338	adDMR
cg34873620_BC21	35015422	chr17:35015422-35016725	adDMR
cg34873622_BC21	35015440	chr17:35015422-35016725	adDMR
cg34873630_BC21	35015636	chr17:35015422-35016725	adDMR
cg34873637_BC11	35015721	chr17:35015422-35016725	adDMR
cg34873640_TC21	35015815	chr17:35015422-35016725	adDMR
cg34873642_TC11	35015842	chr17:35015422-35016725	adDMR
cg34873653_TC21	35016447	chr17:35015422-35016725	adDMR
cg34873654_BC21	35016491	chr17:35015422-35016725	adDMR
cg34873662_BC21	35016725	chr17:35015422-35016725	adDMR
cg34877083_TC21	35204704	chr17:35204704-35205641	adDMR
cg34877086_BC21	35204988	chr17:35204704-35205641	adDMR
cg34877087_BC21	35205019	chr17:35204704-35205641	adDMR
cg34877107_BC11	35205618	chr17:35204704-35205641	adDMR
cg34877108_BC21	35205641	chr17:35204704-35205641	adDMR
cg34886450_BC11	35894940	chr17:35894940-35897778	adDMR
cg34886454_TC21	35895024	chr17:35894940-35897778	adDMR
cg34886455_TC11	35895048	chr17:35894940-35897778	adDMR
cg34886456_TC21	35895081	chr17:35894940-35897778	adDMR
cg34886458_TC11	35895269	chr17:35894940-35897778	adDMR
cg34886464_BC11	35895803	chr17:35894940-35897778	adDMR
cg34886473_BC21	35896407	chr17:35894940-35897778	adDMR
cg34886480_TC11	35896748	chr17:35894940-35897778	adDMR
cg34886481_BC21	35896778	chr17:35894940-35897778	adDMR
cg34886566_BC21	35897493	chr17:35894940-35897778	adDMR
cg34886568_TC21	35897655	chr17:35894940-35897778	adDMR
cg34886569_BC21	35897760	chr17:35894940-35897778	adDMR
cg34886570_BC21	35897763	chr17:35894940-35897778	adDMR
cg34886571_TC21	35897778	chr17:35894940-35897778	adDMR
cg34895973_BC21	37002479	chr17:37002479-37004636	adDMR
cg34895976_BC21	37002569	chr17:37002479-37004636	adDMR
cg34895978_BC21	37002583	chr17:37002479-37004636	adDMR
cg34895980_BC21	37002646	chr17:37002479-37004636	adDMR
cg34896012_TC11	37002963	chr17:37002479-37004636	adDMR
cg34896017_TC21	37003134	chr17:37002479-37004636	adDMR
cg34896024_TC21	37003689	chr17:37002479-37004636	adDMR
cg34896025_TC21	37003785	chr17:37002479-37004636	adDMR
cg34896033_BC21	37004603	chr17:37002479-37004636	adDMR
cg34896034_BC21	37004636	chr17:37002479-37004636	adDMR
cg34932011_TC21	43568052	chr17:43568052-43568635	adDMR
cg34932013_BC11	43568165	chr17:43568052-43568635	adDMR
cg34932015_TC11	43568233	chr17:43568052-43568635	adDMR
cg34932020_TC21	43568309	chr17:43568052-43568635	adDMR
cg34932031_BC21	43568531	chr17:43568052-43568635	adDMR
cg34932034_BC21	43568614	chr17:43568052-43568635	adDMR
cg34932035_TC21	43568635	chr17:43568052-43568635	adDMR
cg34943313_TC11	44734454	chr17:44734454-44736634	adDMR
cg34943361_TC11	44735090	chr17:44734454-44736634	adDMR
cg34943367_BC21	44735244	chr17:44734454-44736634	adDMR
cg34943368_BC11	44735264	chr17:44734454-44736634	adDMR
cg34943402_TC11	44735654	chr17:44734454-44736634	adDMR
cg34943428_BC21	44735937	chr17:44734454-44736634	adDMR
cg34943431_TC21	44736004	chr17:44734454-44736634	adDMR
cg34943507_TC11	44736595	chr17:44734454-44736634	adDMR
cg34943510_TC21	44736634	chr17:44734454-44736634	adDMR
cg34966984_TC21	46552898	chr17:46552898-46554033	adDMR
cg34966985_TC11	46552914	chr17:46552898-46554033	adDMR
cg34967006_TC21	46553393	chr17:46552898-46554033	adDMR
cg34967010_BC11	46553660	chr17:46552898-46554033	adDMR
cg34967015_TC11	46553741	chr17:46552898-46554033	adDMR
cg34967018_TC21	46554033	chr17:46552898-46554033	adDMR
cg34984698_TC21	47687902	chr17:47687902-47689389	adDMR
cg34984738_TC11	47688226	chr17:47687902-47689389	adDMR
cg34984739_BC21	47688275	chr17:47687902-47689389	adDMR
cg34984742_BC21	47688373	chr17:47687902-47689389	adDMR
cg34984746_BC11	47688452	chr17:47687902-47689389	adDMR
cg34984754_TC21	47688696	chr17:47687902-47689389	adDMR
cg34984794_BC21	47689239	chr17:47687902-47689389	adDMR
cg34984798_BC21	47689301	chr17:47687902-47689389	adDMR
cg34984802_BC21	47689389	chr17:47687902-47689389	adDMR
cg34999484_TC21	48931785	chr17:48931785-48932656	adDMR
cg34999508_BC11	48932026	chr17:48931785-48932656	adDMR
cg34999515_BC11	48932105	chr17:48931785-48932656	adDMR
cg34999516_BC21	48932133	chr17:48931785-48932656	adDMR
cg34999531_TC21	48932392	chr17:48931785-48932656	adDMR
cg34999535_TC21	48932656	chr17:48931785-48932656	adDMR
cg34586303_BC11	5798443	chr17:5798443-5799698	adDMR
cg34586309_BC11	5798717	chr17:5798443-5799698	adDMR
cg34586312_TC21	5798795	chr17:5798443-5799698	adDMR
cg34586321_TC21	5799413	chr17:5798443-5799698	adDMR
cg34586322_BC21	5799510	chr17:5798443-5799698	adDMR
cg34586325_BC21	5799651	chr17:5798443-5799698	adDMR
cg34586330_TC11	5799698	chr17:5798443-5799698	adDMR
cg35122445_BC21	65726155	chr17:65726155-65728147	adDMR
cg35122448_TC21	65726403	chr17:65726155-65728147	adDMR
cg35122449_TC21	65726517	chr17:65726155-65728147	adDMR
cg35122451_TC11	65726581	chr17:65726155-65728147	adDMR
cg35122461_TC11	65727261	chr17:65726155-65728147	adDMR
cg35122474_TC11	65728147	chr17:65726155-65728147	adDMR
cg35215066_BC21	75178420	chr17:75178420-75179054	adDMR
cg35215067_BC21	75178491	chr17:75178420-75179054	adDMR
cg35215073_TC11	75178691	chr17:75178420-75179054	adDMR
cg35215074_BC21	75178738	chr17:75178420-75179054	adDMR
cg35215078_TC21	75178954	chr17:75178420-75179054	adDMR
cg35215079_BC21	75179054	chr17:75178420-75179054	adDMR
cg35306764_BC21	85608005	chr17:85608005-85609898	adDMR
cg35306787_BC21	85608368	chr17:85608005-85609898	adDMR
cg35306788_TC21	85608379	chr17:85608005-85609898	adDMR
cg35306833_TC21	85609158	chr17:85608005-85609898	adDMR
cg35306835_TC21	85609181	chr17:85608005-85609898	adDMR
cg35306852_TC21	85609898	chr17:85608005-85609898	adDMR
cg35336665_BC11	87824592	chr17:87824592-87826551	adDMR
cg35336675_BC11	87825567	chr17:87824592-87826551	adDMR
cg35336678_BC11	87825728	chr17:87824592-87826551	adDMR
cg35336682_BC11	87826150	chr17:87824592-87826551	adDMR
cg35336686_TC11	87826231	chr17:87824592-87826551	adDMR
cg35336691_TC11	87826345	chr17:87824592-87826551	adDMR
cg35336692_BC11	87826364	chr17:87824592-87826551	adDMR
cg35336693_BC11	87826381	chr17:87824592-87826551	adDMR
cg35336695_BC21	87826454	chr17:87824592-87826551	adDMR
cg35336699_TC11	87826510	chr17:87824592-87826551	adDMR
cg35336703_TC21	87826551	chr17:87824592-87826551	adDMR
cg34618244_BC11	8801733	chr17:8801733-8803251	adDMR
cg34618289_TC21	8802126	chr17:8801733-8803251	adDMR
cg34618297_TC21	8802331	chr17:8801733-8803251	adDMR
cg34618317_BC21	8802748	chr17:8801733-8803251	adDMR
cg34618320_BC11	8802840	chr17:8801733-8803251	adDMR
cg34618335_TC21	8803251	chr17:8801733-8803251	adDMR
cg35356104_TC21	90454897	chr17:90454897-90455983	adDMR
cg35356107_BC11	90454976	chr17:90454897-90455983	adDMR
cg35356132_TC21	90455199	chr17:90454897-90455983	adDMR
cg35356141_BC21	90455415	chr17:90454897-90455983	adDMR
cg35356156_TC11	90455680	chr17:90454897-90455983	adDMR
cg35356168_TC21	90455928	chr17:90454897-90455983	adDMR
cg35356169_TC21	90455983	chr17:90454897-90455983	adDMR
cg35368412_TC21	93198852	chr17:93198852-93199946	adDMR
cg35368414_BC21	93198929	chr17:93198852-93199946	adDMR
cg35368416_TC21	93198955	chr17:93198852-93199946	adDMR
cg35368420_TC21	93199118	chr17:93198852-93199946	adDMR
cg35368421_BC21	93199171	chr17:93198852-93199946	adDMR
cg35368432_BC21	93199462	chr17:93198852-93199946	adDMR
cg35368443_BC21	93199878	chr17:93198852-93199946	adDMR
cg35368444_TC21	93199946	chr17:93198852-93199946	adDMR
cg35368528_BC11	93202797	chr17:93202797-93203589	adDMR
cg35368529_TC21	93202809	chr17:93202797-93203589	adDMR
cg35368538_TC21	93202940	chr17:93202797-93203589	adDMR
cg35368559_BC21	93203566	chr17:93202797-93203589	adDMR
cg35368560_BC21	93203589	chr17:93202797-93203589	adDMR
cg35426796_BC21	11051896	chr18:11051896-11054636	adDMR
cg35426816_TC21	11052319	chr18:11051896-11054636	adDMR
cg35426823_TC21	11052478	chr18:11051896-11054636	adDMR
cg35426828_BC11	11052573	chr18:11051896-11054636	adDMR
cg35426872_BC21	11053324	chr18:11051896-11054636	adDMR
cg35426874_BC21	11053339	chr18:11051896-11054636	adDMR
cg35426899_BC21	11053899	chr18:11051896-11054636	adDMR
cg35426979_TC11	11054636	chr18:11051896-11054636	adDMR
cg35432291_BC21	11839052	chr18:11839052-11840631	adDMR
cg35432325_BC11	11839480	chr18:11839052-11840631	adDMR
cg35432447_BC11	11840321	chr18:11839052-11840631	adDMR
cg35432462_BC11	11840552	chr18:11839052-11840631	adDMR
cg35432464_TC21	11840579	chr18:11839052-11840631	adDMR
cg35432466_TC21	11840631	chr18:11839052-11840631	adDMR
cg35437656_BC11	12333788	chr18:12333788-12334293	adDMR
cg35437657_TC11	12333816	chr18:12333788-12334293	adDMR
cg35437682_TC21	12334116	chr18:12333788-12334293	adDMR
cg35437690_TC21	12334219	chr18:12333788-12334293	adDMR
cg35437694_TC21	12334293	chr18:12333788-12334293	adDMR
cg14783285_BC21	13972608	chr18:13970628-13972608	adDMR
cg23361919_BC21	13972519	chr18:13970628-13972608	adDMR
cg35451536_BC21	13970628	chr18:13970628-13972608	adDMR
cg35451539_TC21	13970684	chr18:13970628-13972608	adDMR
cg35451583_BC21	13971462	chr18:13970628-13972608	adDMR
cg35451621_BC21	13971842	chr18:13970628-13972608	adDMR
cg35485396_TC21	20059073	chr18:20059073-20059584	adDMR
cg35485398_BC21	20059131	chr18:20059073-20059584	adDMR
cg35485405_BC21	20059230	chr18:20059073-20059584	adDMR
cg35485420_BC21	20059465	chr18:20059073-20059584	adDMR
cg35485421_TC11	20059485	chr18:20059073-20059584	adDMR
cg35485422_TC21	20059572	chr18:20059073-20059584	adDMR
cg35485423_BC11	20059584	chr18:20059073-20059584	adDMR
cg06591973_TC21	21655027	chr18:21653627-21655027	adDMR
cg35497220_BC11	21653627	chr18:21653627-21655027	adDMR
cg35497255_TC21	21654505	chr18:21653627-21655027	adDMR
cg35497261_TC21	21654817	chr18:21653627-21655027	adDMR
cg35497262_BC11	21654857	chr18:21653627-21655027	adDMR
cg35497263_BC21	21654869	chr18:21653627-21655027	adDMR
cg35497266_TC21	21654984	chr18:21653627-21655027	adDMR
cg35504710_BC21	23038699	chr18:23038699-23040307	adDMR
cg35504711_BC21	23038748	chr18:23038699-23040307	adDMR
cg35504713_BC11	23038801	chr18:23038699-23040307	adDMR
cg35504715_TC21	23038912	chr18:23038699-23040307	adDMR
cg35504770_TC21	23039831	chr18:23038699-23040307	adDMR
cg35504775_BC21	23039954	chr18:23038699-23040307	adDMR
cg35504796_BC11	23040214	chr18:23038699-23040307	adDMR
cg35504801_BC11	23040307	chr18:23038699-23040307	adDMR
cg35527347_TC21	25753376	chr18:25753376-25755539	adDMR
cg35527352_BC11	25753474	chr18:25753376-25755539	adDMR
cg35527353_BC21	25753496	chr18:25753376-25755539	adDMR
cg35527356_TC21	25753525	chr18:25753376-25755539	adDMR
cg35527382_TC11	25754125	chr18:25753376-25755539	adDMR
cg35527383_TC21	25754144	chr18:25753376-25755539	adDMR
cg35527439_TC21	25754755	chr18:25753376-25755539	adDMR
cg35527444_BC11	25754872	chr18:25753376-25755539	adDMR
cg35527491_BC21	25755539	chr18:25753376-25755539	adDMR
cg35563313_TC21	32377003	chr18:32377003-32378320	adDMR
cg35563318_BC21	32377079	chr18:32377003-32378320	adDMR
cg35563319_BC21	32377122	chr18:32377003-32378320	adDMR
cg35563359_TC21	32377521	chr18:32377003-32378320	adDMR
cg35563384_TC11	32378023	chr18:32377003-32378320	adDMR
cg35563385_BC21	32378038	chr18:32377003-32378320	adDMR
cg35563395_BC21	32378317	chr18:32377003-32378320	adDMR
cg35563396_BC11	32378320	chr18:32377003-32378320	adDMR
cg35609334_BC21	37020061	chr18:37020061-37022320	adDMR
cg35609336_TC21	37020157	chr18:37020061-37022320	adDMR
cg35609338_BC21	37020220	chr18:37020061-37022320	adDMR
cg35609367_TC11	37020715	chr18:37020061-37022320	adDMR
cg35609376_TC21	37020877	chr18:37020061-37022320	adDMR
cg35609377_TC21	37020888	chr18:37020061-37022320	adDMR
cg35609396_BC21	37021462	chr18:37020061-37022320	adDMR
cg35609439_BC21	37022084	chr18:37020061-37022320	adDMR
cg35609455_TC21	37022220	chr18:37020061-37022320	adDMR
cg35609460_BC11	37022320	chr18:37020061-37022320	adDMR
cg35616797_TC21	37765861	chr18:37765861-37767133	adDMR
cg35616800_BC21	37765901	chr18:37765861-37767133	adDMR
cg35616802_TC21	37765916	chr18:37765861-37767133	adDMR
cg35616809_BC21	37766210	chr18:37765861-37767133	adDMR
cg35616832_TC11	37766584	chr18:37765861-37767133	adDMR
cg35616833_TC11	37766602	chr18:37765861-37767133	adDMR
cg35616865_TC11	37766940	chr18:37765861-37767133	adDMR
cg35616868_BC21	37766971	chr18:37765861-37767133	adDMR
cg35616869_BC11	37766982	chr18:37765861-37767133	adDMR
cg35616875_TC21	37767133	chr18:37765861-37767133	adDMR
cg35619663_BC21	37997361	chr18:37997361-37999536	adDMR
cg35619668_BC21	37997932	chr18:37997361-37999536	adDMR
cg35619671_BC21	37998285	chr18:37997361-37999536	adDMR
cg35619687_BC11	37998698	chr18:37997361-37999536	adDMR
cg35619701_BC21	37998848	chr18:37997361-37999536	adDMR
cg35619714_TC21	37999536	chr18:37997361-37999536	adDMR
cg35653334_TC21	42394771	chr18:42394771-42395088	adDMR
cg35653337_BC11	42394849	chr18:42394771-42395088	adDMR
cg35653344_BC21	42394968	chr18:42394771-42395088	adDMR
cg35653345_BC21	42394995	chr18:42394771-42395088	adDMR
cg35653347_TC21	42395088	chr18:42394771-42395088	adDMR
cg35675606_BC11	45559398	chr18:45559398-45561966	adDMR
cg35675668_BC11	45560092	chr18:45559398-45561966	adDMR
cg35675692_TC11	45560342	chr18:45559398-45561966	adDMR
cg35675703_TC21	45560435	chr18:45559398-45561966	adDMR
cg35675743_TC21	45561301	chr18:45559398-45561966	adDMR
cg35675749_BC21	45561966	chr18:45559398-45561966	adDMR
cg35685021_BC21	46727737	chr18:46727737-46728364	adDMR
cg35685041_TC21	46728022	chr18:46727737-46728364	adDMR
cg35685049_BC11	46728130	chr18:46727737-46728364	adDMR
cg35685068_TC21	46728315	chr18:46727737-46728364	adDMR
cg35685069_BC21	46728364	chr18:46727737-46728364	adDMR
cg35686147_TC21	46850092	chr18:46850092-46850391	adDMR
cg35686149_TC21	46850145	chr18:46850092-46850391	adDMR
cg35686161_TC21	46850311	chr18:46850092-46850391	adDMR
cg35686162_TC21	46850317	chr18:46850092-46850391	adDMR
cg35686167_BC21	46850391	chr18:46850092-46850391	adDMR
cg35691480_BC11	47368278	chr18:47368278-47369120	adDMR
cg35691486_BC21	47368412	chr18:47368278-47369120	adDMR
cg35691487_BC21	47368415	chr18:47368278-47369120	adDMR
cg35691488_BC21	47368437	chr18:47368278-47369120	adDMR
cg35691515_BC21	47368879	chr18:47368278-47369120	adDMR
cg35691533_BC21	47369120	chr18:47368278-47369120	adDMR
cg35721194_BC11	52528749	chr18:52528749-52529861	adDMR
cg35721205_TC21	52528914	chr18:52528749-52529861	adDMR
cg35721282_TC21	52529673	chr18:52528749-52529861	adDMR
cg35721287_BC21	52529738	chr18:52528749-52529861	adDMR
cg35721289_BC21	52529786	chr18:52528749-52529861	adDMR
cg35721291_BC21	52529846	chr18:52528749-52529861	adDMR
cg35721292_BC21	52529861	chr18:52528749-52529861	adDMR
cg35729828_TC21	53462173	chr18:53462173-53465130	adDMR
cg35729860_TC21	53462974	chr18:53462173-53465130	adDMR
cg35729862_BC21	53462995	chr18:53462173-53465130	adDMR
cg35729871_TC21	53463183	chr18:53462173-53465130	adDMR
cg35729893_TC21	53463696	chr18:53462173-53465130	adDMR
cg35729961_TC11	53464337	chr18:53462173-53465130	adDMR
cg35729973_BC11	53464440	chr18:53462173-53465130	adDMR
cg35730049_TC21	53465130	chr18:53462173-53465130	adDMR
cg35777363_TC21	58835980	chr18:58835980-58837735	adDMR
cg35777403_TC11	58836538	chr18:58835980-58837735	adDMR
cg35777405_BC11	58836595	chr18:58835980-58837735	adDMR
cg35777448_TC21	58837395	chr18:58835980-58837735	adDMR
cg35777476_BC11	58837735	chr18:58835980-58837735	adDMR
cg35788442_BC21	60626652	chr18:60626652-60628024	adDMR
cg35788449_BC21	60627162	chr18:60626652-60628024	adDMR
cg35788452_TC21	60627331	chr18:60626652-60628024	adDMR
cg35788454_TC21	60627651	chr18:60626652-60628024	adDMR
cg35788456_TC21	60627838	chr18:60626652-60628024	adDMR
cg35788459_BC21	60628024	chr18:60626652-60628024	adDMR
cg35792662_TC21	60925160	chr18:60925160-60926679	adDMR
cg35792678_BC11	60925692	chr18:60925160-60926679	adDMR
cg35792680_TC21	60925757	chr18:60925160-60926679	adDMR
cg35792681_BC21	60925800	chr18:60925160-60926679	adDMR
cg35792688_BC21	60926480	chr18:60925160-60926679	adDMR
cg35792691_BC21	60926679	chr18:60925160-60926679	adDMR
cg35794369_BC21	61037900	chr18:61037900-61039878	adDMR
cg35794379_BC21	61038593	chr18:61037900-61039878	adDMR
cg35794381_BC21	61038853	chr18:61037900-61039878	adDMR
cg35794389_BC21	61039410	chr18:61037900-61039878	adDMR
cg35794396_TC21	61039862	chr18:61037900-61039878	adDMR
cg35794397_BC21	61039878	chr18:61037900-61039878	adDMR
cg35818695_BC21	63386081	chr18:63386081-63387352	adDMR
cg35818707_BC21	63386360	chr18:63386081-63387352	adDMR
cg35818754_TC21	63386828	chr18:63386081-63387352	adDMR
cg35818803_BC21	63387292	chr18:63386081-63387352	adDMR
cg35818805_TC21	63387352	chr18:63386081-63387352	adDMR
cg35834597_TC21	65023476	chr18:65023476-65025891	adDMR
cg35834598_TC21	65023488	chr18:65023476-65025891	adDMR
cg35834599_BC11	65023593	chr18:65023476-65025891	adDMR
cg35834601_BC21	65023658	chr18:65023476-65025891	adDMR
cg35834602_TC21	65023664	chr18:65023476-65025891	adDMR
cg35834617_BC21	65024643	chr18:65023476-65025891	adDMR
cg35834624_BC21	65025208	chr18:65023476-65025891	adDMR
cg35834633_BC21	65025836	chr18:65023476-65025891	adDMR
cg35834634_TC21	65025891	chr18:65023476-65025891	adDMR
cg35841097_BC21	65579310	chr18:65579310-65580402	adDMR
cg35841102_TC21	65579491	chr18:65579310-65580402	adDMR
cg35841105_TC21	65579839	chr18:65579310-65580402	adDMR
cg35841106_BC21	65579906	chr18:65579310-65580402	adDMR
cg35841107_TC11	65579933	chr18:65579310-65580402	adDMR
cg35841110_TC21	65580066	chr18:65579310-65580402	adDMR
cg35841112_BC21	65580209	chr18:65579310-65580402	adDMR
cg35841114_TC21	65580371	chr18:65579310-65580402	adDMR
cg35841115_TC21	65580402	chr18:65579310-65580402	adDMR
cg35841241_TC21	65581509	chr18:65581509-65584052	adDMR
cg35841245_TC21	65581778	chr18:65581509-65584052	adDMR
cg35841250_BC21	65582188	chr18:65581509-65584052	adDMR
cg35841251_TC21	65582228	chr18:65581509-65584052	adDMR
cg35841252_BC21	65582334	chr18:65581509-65584052	adDMR
cg35841253_BC21	65582378	chr18:65581509-65584052	adDMR
cg35841254_BC21	65582402	chr18:65581509-65584052	adDMR
cg35841256_TC21	65582824	chr18:65581509-65584052	adDMR
cg35841260_TC21	65583347	chr18:65581509-65584052	adDMR
cg35841269_BC21	65583832	chr18:65581509-65584052	adDMR
cg35841271_TC11	65584052	chr18:65581509-65584052	adDMR
cg35849356_BC11	66290991	chr18:66290991-66293087	adDMR
cg35849357_BC21	66291012	chr18:66290991-66293087	adDMR
cg35849388_TC11	66291539	chr18:66290991-66293087	adDMR
cg35849398_TC21	66291668	chr18:66290991-66293087	adDMR
cg35849428_TC11	66291999	chr18:66290991-66293087	adDMR
cg35849450_BC21	66292603	chr18:66290991-66293087	adDMR
cg35849452_BC11	66292641	chr18:66290991-66293087	adDMR
cg35849458_BC21	66293087	chr18:66290991-66293087	adDMR
cg35402338_BC21	7000717	chr18:7000717-7005966	adDMR
cg35402357_BC21	7001377	chr18:7000717-7005966	adDMR
cg35402372_TC21	7001627	chr18:7000717-7005966	adDMR
cg35402408_BC21	7002398	chr18:7000717-7005966	adDMR
cg35402409_BC11	7002403	chr18:7000717-7005966	adDMR
cg35402428_BC21	7002658	chr18:7000717-7005966	adDMR
cg35402454_BC11	7003554	chr18:7000717-7005966	adDMR
cg35402473_BC21	7003966	chr18:7000717-7005966	adDMR
cg35402501_TC21	7004637	chr18:7000717-7005966	adDMR
cg35402531_BC21	7004905	chr18:7000717-7005966	adDMR
cg35402542_TC21	7005115	chr18:7000717-7005966	adDMR
cg35402568_BC11	7005966	chr18:7000717-7005966	adDMR
cg35932055_BC21	75319252	chr18:75319252-75319767	adDMR
cg35932058_BC21	75319427	chr18:75319252-75319767	adDMR
cg35932059_BC21	75319501	chr18:75319252-75319767	adDMR
cg35932060_BC21	75319552	chr18:75319252-75319767	adDMR
cg35932063_BC11	75319767	chr18:75319252-75319767	adDMR
cg36046325_BC21	86711179	chr18:86711179-86714206	adDMR
cg36046329_BC21	86711304	chr18:86711179-86714206	adDMR
cg36046347_BC11	86711547	chr18:86711179-86714206	adDMR
cg36046378_BC21	86712065	chr18:86711179-86714206	adDMR
cg36046379_BC21	86712098	chr18:86711179-86714206	adDMR
cg36046395_BC21	86712908	chr18:86711179-86714206	adDMR
cg36046396_BC21	86712955	chr18:86711179-86714206	adDMR
cg36046424_TC21	86713356	chr18:86711179-86714206	adDMR
cg36046445_BC21	86714206	chr18:86711179-86714206	adDMR
cg36208402_TC21	19110176	chr19:19110176-19111382	adDMR
cg36208415_BC21	19110338	chr19:19110176-19111382	adDMR
cg36208430_BC11	19110567	chr19:19110176-19111382	adDMR
cg36208451_TC21	19111125	chr19:19110176-19111382	adDMR
cg36208469_TC11	19111382	chr19:19110176-19111382	adDMR
cg36275233_TC21	27217901	chr19:27217901-27219114	adDMR
cg36275235_BC21	27218069	chr19:27217901-27219114	adDMR
cg36275240_BC21	27218145	chr19:27217901-27219114	adDMR
cg36275287_BC21	27219011	chr19:27217901-27219114	adDMR
cg36275292_TC21	27219099	chr19:27217901-27219114	adDMR
cg36275293_TC21	27219114	chr19:27217901-27219114	adDMR
cg36276072_TC21	27322467	chr19:27322467-27324014	adDMR
cg36276074_TC11	27322768	chr19:27322467-27324014	adDMR
cg36276090_TC21	27323200	chr19:27322467-27324014	adDMR
cg36276091_TC11	27323215	chr19:27322467-27324014	adDMR
cg36276095_TC21	27323291	chr19:27322467-27324014	adDMR
cg36276141_TC21	27324014	chr19:27322467-27324014	adDMR
cg36359661_TC21	37435680	chr19:37435680-37437675	adDMR
cg36359668_TC21	37435861	chr19:37435680-37437675	adDMR
cg36359671_BC21	37436016	chr19:37435680-37437675	adDMR
cg36359678_BC21	37436176	chr19:37435680-37437675	adDMR
cg36359687_BC11	37436497	chr19:37435680-37437675	adDMR
cg36359692_BC11	37436690	chr19:37435680-37437675	adDMR
cg36359696_BC21	37436730	chr19:37435680-37437675	adDMR
cg36359700_BC21	37436786	chr19:37435680-37437675	adDMR
cg36359731_TC21	37437675	chr19:37435680-37437675	adDMR
cg36071942_BC21	3941313	chr19:3941313-3943202	adDMR
cg36071944_TC21	3941430	chr19:3941313-3943202	adDMR
cg36071945_BC11	3941596	chr19:3941313-3943202	adDMR
cg36071957_TC11	3942441	chr19:3941313-3943202	adDMR
cg36071981_TC21	3943202	chr19:3941313-3943202	adDMR
cg36391338_TC21	40994176	chr19:40994176-40995905	adDMR
cg36391341_TC21	40994241	chr19:40994176-40995905	adDMR
cg36391345_BC21	40994621	chr19:40994176-40995905	adDMR
cg36391352_TC21	40995089	chr19:40994176-40995905	adDMR
cg36391354_BC21	40995137	chr19:40994176-40995905	adDMR
cg36391363_TC11	40995705	chr19:40994176-40995905	adDMR
cg36391371_TC21	40995905	chr19:40994176-40995905	adDMR
cg36413769_BC21	42751945	chr19:42751945-42752857	adDMR
cg36413778_BC21	42752290	chr19:42751945-42752857	adDMR
cg36413792_BC11	42752604	chr19:42751945-42752857	adDMR
cg36413795_BC21	42752716	chr19:42751945-42752857	adDMR
cg36413801_BC21	42752857	chr19:42751945-42752857	adDMR
cg36076981_BC21	4289202	chr19:4289202-4290457	adDMR
cg36076989_BC21	4289606	chr19:4289202-4290457	adDMR
cg36076995_TC21	4289725	chr19:4289202-4290457	adDMR
cg36077004_TC21	4290124	chr19:4289202-4290457	adDMR
cg36077009_BC21	4290457	chr19:4289202-4290457	adDMR
cg36421270_BC21	43610510	chr19:43610510-43612458	adDMR
cg36421271_BC21	43610546	chr19:43610510-43612458	adDMR
cg36421302_BC21	43611125	chr19:43610510-43612458	adDMR
cg36421313_BC11	43611637	chr19:43610510-43612458	adDMR
cg36421339_TC21	43612266	chr19:43610510-43612458	adDMR
cg36421352_BC21	43612458	chr19:43610510-43612458	adDMR
cg36426135_TC21	43920499	chr19:43920499-43921682	adDMR
cg36426137_BC21	43920544	chr19:43920499-43921682	adDMR
cg36426157_TC11	43921007	chr19:43920499-43921682	adDMR
cg36426162_BC21	43921131	chr19:43920499-43921682	adDMR
cg36426169_BC21	43921459	chr19:43920499-43921682	adDMR
cg36426177_BC21	43921682	chr19:43920499-43921682	adDMR
cg36440749_BC21	45014397	chr19:45014397-45017100	adDMR
cg36440751_BC21	45014413	chr19:45014397-45017100	adDMR
cg36440754_BC21	45014717	chr19:45014397-45017100	adDMR
cg36440756_BC21	45014889	chr19:45014397-45017100	adDMR
cg36440785_BC21	45015419	chr19:45014397-45017100	adDMR
cg36440793_TC21	45015555	chr19:45014397-45017100	adDMR
cg36440818_BC11	45016072	chr19:45014397-45017100	adDMR
cg36440819_BC21	45016091	chr19:45014397-45017100	adDMR
cg36440832_TC11	45016782	chr19:45014397-45017100	adDMR
cg36440840_TC11	45017100	chr19:45014397-45017100	adDMR
cg36463979_BC21	46672615	chr19:46672615-46673187	adDMR
cg36463983_BC21	46672926	chr19:46672615-46673187	adDMR
cg36463984_BC21	46672950	chr19:46672615-46673187	adDMR
cg36463986_BC21	46673130	chr19:46672615-46673187	adDMR
cg36463987_BC21	46673187	chr19:46672615-46673187	adDMR
cg36086624_BC21	5050237	chr19:5050237-5051366	adDMR
cg36086630_TC21	5050756	chr19:5050237-5051366	adDMR
cg36086631_BC21	5050779	chr19:5050237-5051366	adDMR
cg36086632_BC11	5050794	chr19:5050237-5051366	adDMR
cg36086633_TC21	5050842	chr19:5050237-5051366	adDMR
cg36086634_TC11	5050879	chr19:5050237-5051366	adDMR
cg36086650_BC21	5051366	chr19:5050237-5051366	adDMR
cg36097067_TC21	5704273	chr19:5704273-5705569	adDMR
cg36097068_BC21	5704290	chr19:5704273-5705569	adDMR
cg36097077_BC21	5704584	chr19:5704273-5705569	adDMR
cg36097086_BC21	5705206	chr19:5704273-5705569	adDMR
cg36097089_BC21	5705569	chr19:5704273-5705569	adDMR
cg36098038_BC21	5750344	chr19:5750344-5752125	adDMR
cg36098057_BC21	5751179	chr19:5750344-5752125	adDMR
cg36098061_TC21	5751258	chr19:5750344-5752125	adDMR
cg36098067_BC21	5751309	chr19:5750344-5752125	adDMR
cg36098077_BC21	5751523	chr19:5750344-5752125	adDMR
cg36098088_BC21	5751830	chr19:5750344-5752125	adDMR
cg36098103_TC21	5752125	chr19:5750344-5752125	adDMR
cg36569215_TC21	57544047	chr19:57544047-57544758	adDMR
cg36569216_TC21	57544105	chr19:57544047-57544758	adDMR
cg36569218_BC21	57544237	chr19:57544047-57544758	adDMR
cg36569219_TC21	57544270	chr19:57544047-57544758	adDMR
cg36569229_BC21	57544622	chr19:57544047-57544758	adDMR
cg36569233_BC21	57544758	chr19:57544047-57544758	adDMR
cg36579684_BC21	58453709	chr19:58453709-58456074	adDMR
cg36579690_BC11	58453849	chr19:58453709-58456074	adDMR
cg36579725_TC11	58454446	chr19:58453709-58456074	adDMR
cg36579744_TC11	58454696	chr19:58453709-58456074	adDMR
cg36579757_BC21	58454886	chr19:58453709-58456074	adDMR
cg36579759_TC21	58454903	chr19:58453709-58456074	adDMR
cg36579763_BC21	58454930	chr19:58453709-58456074	adDMR
cg36579777_TC21	58455128	chr19:58453709-58456074	adDMR
cg36579784_BC11	58455259	chr19:58453709-58456074	adDMR
cg36579786_BC11	58455296	chr19:58453709-58456074	adDMR
cg36579790_BC21	58455416	chr19:58453709-58456074	adDMR
cg36579791_BC11	58455456	chr19:58453709-58456074	adDMR
cg36579825_BC21	58456074	chr19:58453709-58456074	adDMR
cg36587114_BC21	59165567	chr19:59165567-59166310	adDMR
cg36587126_BC21	59166098	chr19:59165567-59166310	adDMR
cg36587135_TC21	59166266	chr19:59165567-59166310	adDMR
cg36587136_BC11	59166291	chr19:59165567-59166310	adDMR
cg36587138_BC11	59166310	chr19:59165567-59166310	adDMR
cg36103230_TC21	6067317	chr19:6067317-6070048	adDMR
cg36103246_BC21	6067735	chr19:6067317-6070048	adDMR
cg36103250_TC11	6067812	chr19:6067317-6070048	adDMR
cg36103277_TC21	6068370	chr19:6067317-6070048	adDMR
cg36103278_TC21	6068411	chr19:6067317-6070048	adDMR
cg36103287_BC21	6068889	chr19:6067317-6070048	adDMR
cg36103288_TC11	6069050	chr19:6067317-6070048	adDMR
cg36103289_TC21	6069062	chr19:6067317-6070048	adDMR
cg36103298_TC21	6069568	chr19:6067317-6070048	adDMR
cg36103299_BC21	6069622	chr19:6067317-6070048	adDMR
cg36103308_BC11	6070048	chr19:6067317-6070048	adDMR
cg36601880_BC21	61226467	chr19:61226467-61228926	adDMR
cg36601981_TC21	61227360	chr19:61226467-61228926	adDMR
cg36601983_TC21	61227412	chr19:61226467-61228926	adDMR
cg36602031_TC21	61228380	chr19:61226467-61228926	adDMR
cg36602033_TC21	61228395	chr19:61226467-61228926	adDMR
cg36602057_BC21	61228711	chr19:61226467-61228926	adDMR
cg36602061_TC11	61228926	chr19:61226467-61228926	adDMR
cg36108582_BC21	6398159	chr19:6398159-6401842	adDMR
cg36108583_TC21	6398165	chr19:6398159-6401842	adDMR
cg36108601_BC11	6398741	chr19:6398159-6401842	adDMR
cg36108611_BC21	6398854	chr19:6398159-6401842	adDMR
cg36108624_BC21	6399252	chr19:6398159-6401842	adDMR
cg36108630_BC21	6399383	chr19:6398159-6401842	adDMR
cg36108709_BC21	6400045	chr19:6398159-6401842	adDMR
cg36108715_TC11	6400142	chr19:6398159-6401842	adDMR
cg36108732_TC21	6400789	chr19:6398159-6401842	adDMR
cg36108773_BC21	6401783	chr19:6398159-6401842	adDMR
cg36108774_BC21	6401795	chr19:6398159-6401842	adDMR
cg36108776_TC11	6401842	chr19:6398159-6401842	adDMR
cg36108971_TC21	6412697	chr19:6412697-6413232	adDMR
cg36108974_BC11	6412796	chr19:6412697-6413232	adDMR
cg36108975_BC21	6412806	chr19:6412697-6413232	adDMR
cg36108977_BC11	6412967	chr19:6412697-6413232	adDMR
cg36108985_TC21	6413152	chr19:6412697-6413232	adDMR
cg36108991_TC21	6413232	chr19:6412697-6413232	adDMR
cg36115758_TC21	6973946	chr19:6973946-6976745	adDMR
cg36115766_TC21	6974291	chr19:6973946-6976745	adDMR
cg36115782_BC21	6974489	chr19:6973946-6976745	adDMR
cg36115799_BC21	6974768	chr19:6973946-6976745	adDMR
cg36115800_BC21	6974786	chr19:6973946-6976745	adDMR
cg36115879_TC11	6975497	chr19:6973946-6976745	adDMR
cg36115883_TC21	6975541	chr19:6973946-6976745	adDMR
cg36115884_TC21	6975552	chr19:6973946-6976745	adDMR
cg36115890_BC11	6975673	chr19:6973946-6976745	adDMR
cg36115896_TC11	6976266	chr19:6973946-6976745	adDMR
cg36115897_BC11	6976275	chr19:6973946-6976745	adDMR
cg36115904_TC21	6976745	chr19:6973946-6976745	adDMR
cg36132798_TC21	8836820	chr19:8836820-8840581	adDMR
cg36132800_BC21	8837055	chr19:8836820-8840581	adDMR
cg36132807_BC21	8837406	chr19:8836820-8840581	adDMR
cg36132808_BC21	8837416	chr19:8836820-8840581	adDMR
cg36132839_BC21	8837729	chr19:8836820-8840581	adDMR
cg36132840_TC21	8837764	chr19:8836820-8840581	adDMR
cg36132855_BC21	8838226	chr19:8836820-8840581	adDMR
cg36132860_TC21	8838603	chr19:8836820-8840581	adDMR
cg36132865_BC21	8839147	chr19:8836820-8840581	adDMR
cg36132866_BC21	8839249	chr19:8836820-8840581	adDMR
cg36132867_BC21	8839468	chr19:8836820-8840581	adDMR
cg36132885_BC21	8840379	chr19:8836820-8840581	adDMR
cg36132892_BC21	8840581	chr19:8836820-8840581	adDMR
cg38743337_BC21	102449585	chr2:102449585-102451045	adDMR
cg38743364_BC21	102450380	chr2:102449585-102451045	adDMR
cg38743381_BC11	102450517	chr2:102449585-102451045	adDMR
cg38743394_TC21	102450692	chr2:102449585-102451045	adDMR
cg38743395_TC21	102450703	chr2:102449585-102451045	adDMR
cg38743396_TC11	102450718	chr2:102449585-102451045	adDMR
cg38743428_TC21	102451045	chr2:102449585-102451045	adDMR
cg38749946_TC21	103302794	chr2:103302794-103304221	adDMR
cg38749947_TC21	103303002	chr2:103302794-103304221	adDMR
cg38749950_TC21	103303155	chr2:103302794-103304221	adDMR
cg38749954_BC21	103303362	chr2:103302794-103304221	adDMR
cg38749968_BC21	103304221	chr2:103302794-103304221	adDMR
cg38054645_TC21	10371983	chr2:10371983-10375191	adDMR
cg38054665_BC21	10372371	chr2:10371983-10375191	adDMR
cg38054697_TC21	10372827	chr2:10371983-10375191	adDMR
cg38054734_BC21	10373676	chr2:10371983-10375191	adDMR
cg38054760_TC21	10374207	chr2:10371983-10375191	adDMR
cg38054761_TC21	10374219	chr2:10371983-10375191	adDMR
cg38054788_BC21	10374954	chr2:10371983-10375191	adDMR
cg38054794_TC21	10375032	chr2:10371983-10375191	adDMR
cg38054801_BC11	10375191	chr2:10371983-10375191	adDMR
cg38767138_BC21	105126216	chr2:105126216-105128231	adDMR
cg38767142_BC11	105126303	chr2:105126216-105128231	adDMR
cg38767235_TC11	105127252	chr2:105126216-105128231	adDMR
cg38767236_TC21	105127270	chr2:105126216-105128231	adDMR
cg38767293_BC11	105128217	chr2:105126216-105128231	adDMR
cg38767295_BC11	105128231	chr2:105126216-105128231	adDMR
cg38772825_BC21	105674594	chr2:105674594-105676137	adDMR
cg38772826_TC21	105674672	chr2:105674594-105676137	adDMR
cg38772828_TC21	105674707	chr2:105674594-105676137	adDMR
cg38772849_TC21	105675049	chr2:105674594-105676137	adDMR
cg38772850_BC21	105675077	chr2:105674594-105676137	adDMR
cg38772852_TC21	105675139	chr2:105674594-105676137	adDMR
cg38772882_TC11	105675500	chr2:105674594-105676137	adDMR
cg38772896_BC21	105676081	chr2:105674594-105676137	adDMR
cg38772898_TC21	105676137	chr2:105674594-105676137	adDMR
cg17317429_BC21	105682333	chr2:105681378-105685069	adDMR
cg38773051_TC21	105681378	chr2:105681378-105685069	adDMR
cg38773060_TC21	105681473	chr2:105681378-105685069	adDMR
cg38773066_BC11	105681530	chr2:105681378-105685069	adDMR
cg38773095_BC11	105682279	chr2:105681378-105685069	adDMR
cg38773097_BC21	105682297	chr2:105681378-105685069	adDMR
cg38773120_BC21	105683182	chr2:105681378-105685069	adDMR
cg38773126_TC21	105683882	chr2:105681378-105685069	adDMR
cg38773141_TC21	105684204	chr2:105681378-105685069	adDMR
cg38773151_BC21	105685019	chr2:105681378-105685069	adDMR
cg38773153_TC21	105685069	chr2:105681378-105685069	adDMR
cg38779932_BC21	106694327	chr2:106694327-106695561	adDMR
cg38779983_TC21	106695137	chr2:106694327-106695561	adDMR
cg38779985_TC21	106695152	chr2:106694327-106695561	adDMR
cg38780011_TC21	106695551	chr2:106694327-106695561	adDMR
cg38780012_BC21	106695561	chr2:106694327-106695561	adDMR
cg38795271_TC21	109673719	chr2:109673719-109678131	adDMR
cg38795286_BC21	109674063	chr2:109673719-109678131	adDMR
cg38795298_BC21	109674231	chr2:109673719-109678131	adDMR
cg38795317_BC21	109674680	chr2:109673719-109678131	adDMR
cg38795321_BC21	109674771	chr2:109673719-109678131	adDMR
cg38795330_TC21	109675039	chr2:109673719-109678131	adDMR
cg38795349_TC21	109675918	chr2:109673719-109678131	adDMR
cg38795355_TC11	109676068	chr2:109673719-109678131	adDMR
cg38795359_TC11	109676136	chr2:109673719-109678131	adDMR
cg38795360_TC11	109676149	chr2:109673719-109678131	adDMR
cg38795379_TC21	109676567	chr2:109673719-109678131	adDMR
cg38795394_TC11	109677184	chr2:109673719-109678131	adDMR
cg38795449_TC11	109678131	chr2:109673719-109678131	adDMR
cg38795537_TC21	109692349	chr2:109692349-109694500	adDMR
cg38795541_BC21	109692425	chr2:109692349-109694500	adDMR
cg38795547_BC11	109692550	chr2:109692349-109694500	adDMR
cg38795550_BC21	109692576	chr2:109692349-109694500	adDMR
cg38795559_BC21	109692986	chr2:109692349-109694500	adDMR
cg38795560_TC21	109693004	chr2:109692349-109694500	adDMR
cg38795561_TC11	109693021	chr2:109692349-109694500	adDMR
cg38795562_TC21	109693039	chr2:109692349-109694500	adDMR
cg38795591_BC21	109693553	chr2:109692349-109694500	adDMR
cg38795592_TC21	109693568	chr2:109692349-109694500	adDMR
cg38795593_BC21	109693579	chr2:109692349-109694500	adDMR
cg38795618_TC21	109693915	chr2:109692349-109694500	adDMR
cg38795650_TC21	109694467	chr2:109692349-109694500	adDMR
cg38795651_BC21	109694500	chr2:109692349-109694500	adDMR
cg38835818_TC21	116064625	chr2:116064625-116068096	adDMR
cg38835820_BC21	116064689	chr2:116064625-116068096	adDMR
cg38835822_BC21	116064821	chr2:116064625-116068096	adDMR
cg38835827_BC11	116065184	chr2:116064625-116068096	adDMR
cg38835829_TC21	116065202	chr2:116064625-116068096	adDMR
cg38835876_BC11	116066158	chr2:116064625-116068096	adDMR
cg38835881_TC21	116066302	chr2:116064625-116068096	adDMR
cg38835905_TC21	116066789	chr2:116064625-116068096	adDMR
cg38835912_BC21	116067024	chr2:116064625-116068096	adDMR
cg38835936_TC21	116067310	chr2:116064625-116068096	adDMR
cg38835940_TC21	116067450	chr2:116064625-116068096	adDMR
cg38835944_TC21	116067777	chr2:116064625-116068096	adDMR
cg38835956_TC21	116068096	chr2:116064625-116068096	adDMR
cg38851224_TC21	118248358	chr2:118248358-118249114	adDMR
cg38851233_TC21	118249078	chr2:118248358-118249114	adDMR
cg38851233_TC22	118249078	chr2:118248358-118249114	adDMR
cg38851234_TC11	118249114	chr2:118248358-118249114	adDMR
cg38851234_TC12	118249114	chr2:118248358-118249114	adDMR
cg38983500_BC21	132689928	chr2:132689928-132690492	adDMR
cg38983504_BC21	132690159	chr2:132689928-132690492	adDMR
cg38983505_BC21	132690183	chr2:132689928-132690492	adDMR
cg38983506_BC21	132690211	chr2:132689928-132690492	adDMR
cg38983509_TC21	132690321	chr2:132689928-132690492	adDMR
cg38983511_TC21	132690492	chr2:132689928-132690492	adDMR
cg39006641_BC21	136057934	chr2:136057934-136058385	adDMR
cg39006642_TC21	136058087	chr2:136057934-136058385	adDMR
cg39006660_BC11	136058385	chr2:136057934-136058385	adDMR
cg39006660_BO11	136058385	chr2:136057934-136058385	adDMR
cg39006660_BO21	136058385	chr2:136057934-136058385	adDMR
cg39013067_TC21	137116013	chr2:137116013-137118166	adDMR
cg39013110_BC21	137116361	chr2:137116013-137118166	adDMR
cg39013118_TC21	137116499	chr2:137116013-137118166	adDMR
cg39013142_TC11	137116809	chr2:137116013-137118166	adDMR
cg39013189_TC21	137117327	chr2:137116013-137118166	adDMR
cg39013222_BC21	137117699	chr2:137116013-137118166	adDMR
cg39013226_BC21	137117831	chr2:137116013-137118166	adDMR
cg39013233_TC21	137118166	chr2:137116013-137118166	adDMR
cg39068351_BC21	145860618	chr2:145860618-145861229	adDMR
cg39068356_BC21	145860651	chr2:145860618-145861229	adDMR
cg39068373_BC21	145861065	chr2:145860618-145861229	adDMR
cg39068374_TC21	145861084	chr2:145860618-145861229	adDMR
cg39068375_BC21	145861229	chr2:145860618-145861229	adDMR
cg39079812_BC21	147185750	chr2:147185750-147186451	adDMR
cg39079816_BC21	147185811	chr2:147185750-147186451	adDMR
cg39079829_BC11	147185962	chr2:147185750-147186451	adDMR
cg39079832_BC11	147186024	chr2:147185750-147186451	adDMR
cg39079834_BC21	147186072	chr2:147185750-147186451	adDMR
cg39079856_BC11	147186392	chr2:147185750-147186451	adDMR
cg39079858_TC21	147186451	chr2:147185750-147186451	adDMR
cg19722977_BC21	148045591	chr2:148042991-148049049	adDMR
cg39086255_TC21	148042991	chr2:148042991-148049049	adDMR
cg39086260_BC11	148043675	chr2:148042991-148049049	adDMR
cg39086268_TC11	148043891	chr2:148042991-148049049	adDMR
cg39086270_TC11	148043930	chr2:148042991-148049049	adDMR
cg39086293_TC11	148044225	chr2:148042991-148049049	adDMR
cg39086351_TC21	148045046	chr2:148042991-148049049	adDMR
cg39086389_TC21	148045883	chr2:148042991-148049049	adDMR
cg39086457_BC21	148046828	chr2:148042991-148049049	adDMR
cg39086458_BC21	148046868	chr2:148042991-148049049	adDMR
cg39086473_BC21	148047051	chr2:148042991-148049049	adDMR
cg39086475_BC21	148047126	chr2:148042991-148049049	adDMR
cg39086482_TC21	148047824	chr2:148042991-148049049	adDMR
cg39086502_BC21	148048645	chr2:148042991-148049049	adDMR
cg39086516_TC11	148048844	chr2:148042991-148049049	adDMR
cg39086536_BC21	148049049	chr2:148042991-148049049	adDMR
cg39096143_TC21	149828853	chr2:149828853-149831322	adDMR
cg39096146_BC21	149829506	chr2:149828853-149831322	adDMR
cg39096172_BC21	149830490	chr2:149828853-149831322	adDMR
cg39096173_TC21	149830500	chr2:149828853-149831322	adDMR
cg39096235_BC11	149831094	chr2:149828853-149831322	adDMR
cg39096237_BC21	149831124	chr2:149828853-149831322	adDMR
cg39096251_BC21	149831322	chr2:149828853-149831322	adDMR
cg39112019_BC11	151970097	chr2:151970097-151971391	adDMR
cg39112025_TC21	151970235	chr2:151970097-151971391	adDMR
cg39112051_TC21	151970661	chr2:151970097-151971391	adDMR
cg39112052_TC21	151970676	chr2:151970097-151971391	adDMR
cg39112068_BC21	151970956	chr2:151970097-151971391	adDMR
cg39112071_BC11	151970990	chr2:151970097-151971391	adDMR
cg39112072_TC21	151971012	chr2:151970097-151971391	adDMR
cg39112079_BC21	151971391	chr2:151970097-151971391	adDMR
cg39121100_TC11	152685696	chr2:152685696-152687330	adDMR
cg39121103_TC21	152685922	chr2:152685696-152687330	adDMR
cg39121104_TC11	152685961	chr2:152685696-152687330	adDMR
cg39121105_TC11	152686010	chr2:152685696-152687330	adDMR
cg39121106_TC21	152686030	chr2:152685696-152687330	adDMR
cg39121107_TC21	152686066	chr2:152685696-152687330	adDMR
cg39121109_TC21	152686138	chr2:152685696-152687330	adDMR
cg39121110_TC11	152686261	chr2:152685696-152687330	adDMR
cg39121110_TC12	152686261	chr2:152685696-152687330	adDMR
cg39121113_TC21	152686347	chr2:152685696-152687330	adDMR
cg39121114_BC11	152686362	chr2:152685696-152687330	adDMR
cg39121116_TC21	152686496	chr2:152685696-152687330	adDMR
cg39121117_TC21	152686509	chr2:152685696-152687330	adDMR
cg39121119_TC21	152686545	chr2:152685696-152687330	adDMR
cg39121121_TC21	152686582	chr2:152685696-152687330	adDMR
cg39121124_TC21	152686735	chr2:152685696-152687330	adDMR
cg39121126_BC21	152686786	chr2:152685696-152687330	adDMR
cg39121127_BC21	152686810	chr2:152685696-152687330	adDMR
cg39121129_TC21	152686844	chr2:152685696-152687330	adDMR
cg39121153_BC11	152687094	chr2:152685696-152687330	adDMR
cg39121155_TC21	152687133	chr2:152685696-152687330	adDMR
cg39121171_TC11	152687250	chr2:152685696-152687330	adDMR
cg39121172_TC21	152687288	chr2:152685696-152687330	adDMR
cg39121173_BC21	152687330	chr2:152685696-152687330	adDMR
cg39177433_BC21	157558744	chr2:157558744-157562703	adDMR
cg39177435_TC11	157559186	chr2:157558744-157562703	adDMR
cg39177435_TO11	157559186	chr2:157558744-157562703	adDMR
cg39177435_TO21	157559186	chr2:157558744-157562703	adDMR
cg39177436_BC21	157559235	chr2:157558744-157562703	adDMR
cg39177437_BC11	157559263	chr2:157558744-157562703	adDMR
cg39177439_TC21	157559362	chr2:157558744-157562703	adDMR
cg39177442_BC21	157559484	chr2:157558744-157562703	adDMR
cg39177443_BC21	157559508	chr2:157558744-157562703	adDMR
cg39177451_TC21	157559683	chr2:157558744-157562703	adDMR
cg39177453_TC21	157559757	chr2:157558744-157562703	adDMR
cg39177480_TC11	157560182	chr2:157558744-157562703	adDMR
cg39177486_BC11	157560274	chr2:157558744-157562703	adDMR
cg39177494_BC11	157560372	chr2:157558744-157562703	adDMR
cg39177520_BC21	157560646	chr2:157558744-157562703	adDMR
cg39177532_BC21	157561196	chr2:157558744-157562703	adDMR
cg39177534_BC21	157561255	chr2:157558744-157562703	adDMR
cg39177535_BC21	157561283	chr2:157558744-157562703	adDMR
cg39177557_BC21	157561777	chr2:157558744-157562703	adDMR
cg39177573_TC21	157562365	chr2:157558744-157562703	adDMR
cg39177575_BC21	157562550	chr2:157558744-157562703	adDMR
cg39177576_TC21	157562703	chr2:157558744-157562703	adDMR
cg39229465_TC21	163224441	chr2:163224441-163225596	adDMR
cg39229475_BC21	163225165	chr2:163224441-163225596	adDMR
cg39229476_BC21	163225265	chr2:163224441-163225596	adDMR
cg39229487_TC21	163225574	chr2:163224441-163225596	adDMR
cg39229488_BC21	163225596	chr2:163224441-163225596	adDMR
cg38093338_BC11	16356033	chr2:16356033-16357212	adDMR
cg38093343_BC21	16356133	chr2:16356033-16357212	adDMR
cg38093371_TC11	16356626	chr2:16356033-16357212	adDMR
cg38093375_TC21	16356688	chr2:16356033-16357212	adDMR
cg38093387_BC21	16356802	chr2:16356033-16357212	adDMR
cg38093393_BC21	16356968	chr2:16356033-16357212	adDMR
cg38093407_TC21	16357195	chr2:16356033-16357212	adDMR
cg38093409_TC21	16357212	chr2:16356033-16357212	adDMR
cg39250634_BC21	164832722	chr2:164832722-164834092	adDMR
cg39250647_BC21	164832903	chr2:164832722-164834092	adDMR
cg39250659_BC21	164833091	chr2:164832722-164834092	adDMR
cg39250661_BC21	164833149	chr2:164832722-164834092	adDMR
cg39250676_BC21	164833367	chr2:164832722-164834092	adDMR
cg39250683_BC21	164833490	chr2:164832722-164834092	adDMR
cg39250693_TC21	164833780	chr2:164832722-164834092	adDMR
cg39250694_BC21	164833816	chr2:164832722-164834092	adDMR
cg39250705_BC21	164833971	chr2:164832722-164834092	adDMR
cg39250712_BC11	164834092	chr2:164832722-164834092	adDMR
cg39267376_BC11	165875860	chr2:165875860-165878481	adDMR
cg39267379_BC21	165876020	chr2:165875860-165878481	adDMR
cg39267386_TC21	165876700	chr2:165875860-165878481	adDMR
cg39267387_BC11	165876750	chr2:165875860-165878481	adDMR
cg39267394_BC11	165877484	chr2:165875860-165878481	adDMR
cg39267395_BC21	165877666	chr2:165875860-165878481	adDMR
cg39267396_TC21	165877686	chr2:165875860-165878481	adDMR
cg39267406_TC21	165878481	chr2:165875860-165878481	adDMR
cg39267570_TC21	165887416	chr2:165887416-165888647	adDMR
cg39267576_TC21	165887796	chr2:165887416-165888647	adDMR
cg39267582_BC21	165888062	chr2:165887416-165888647	adDMR
cg39267590_BC21	165888409	chr2:165887416-165888647	adDMR
cg39267597_BC21	165888626	chr2:165887416-165888647	adDMR
cg39267598_TC21	165888647	chr2:165887416-165888647	adDMR
cg39275483_TC11	166439805	chr2:166439805-166441327	adDMR
cg39275484_BC21	166439833	chr2:166439805-166441327	adDMR
cg39275485_TC21	166439846	chr2:166439805-166441327	adDMR
cg39275491_TC21	166440179	chr2:166439805-166441327	adDMR
cg39275499_BC21	166440786	chr2:166439805-166441327	adDMR
cg39275508_TC21	166441195	chr2:166439805-166441327	adDMR
cg39275512_BC21	166441327	chr2:166439805-166441327	adDMR
cg39302912_BC11	168268264	chr2:168268264-168269228	adDMR
cg39302913_BC21	168268282	chr2:168268264-168269228	adDMR
cg39302921_TC21	168268528	chr2:168268264-168269228	adDMR
cg39302922_TC21	168268543	chr2:168268264-168269228	adDMR
cg39302948_TC21	168268915	chr2:168268264-168269228	adDMR
cg39302957_BC21	168269092	chr2:168268264-168269228	adDMR
cg39302968_TC21	168269228	chr2:168268264-168269228	adDMR
cg39331517_TC21	170192783	chr2:170192783-170194192	adDMR
cg39331535_TC21	170193749	chr2:170192783-170194192	adDMR
cg39331538_BC21	170193778	chr2:170192783-170194192	adDMR
cg39331546_TC21	170194068	chr2:170192783-170194192	adDMR
cg39331547_BC21	170194192	chr2:170192783-170194192	adDMR
cg39339760_BC21	170771196	chr2:170771196-170772936	adDMR
cg39339772_TC21	170772179	chr2:170771196-170772936	adDMR
cg39339773_TC21	170772203	chr2:170771196-170772936	adDMR
cg39339776_TC11	170772254	chr2:170771196-170772936	adDMR
cg39339776_TO21	170772254	chr2:170771196-170772936	adDMR
cg39339791_BC21	170772936	chr2:170771196-170772936	adDMR
cg39359196_TC21	172548490	chr2:172548490-172550836	adDMR
cg39359231_BC21	172549396	chr2:172548490-172550836	adDMR
cg39359255_TC21	172549634	chr2:172548490-172550836	adDMR
cg39359301_BC21	172550181	chr2:172548490-172550836	adDMR
cg39359310_BC11	172550443	chr2:172548490-172550836	adDMR
cg39359334_BC21	172550707	chr2:172548490-172550836	adDMR
cg39359340_TC21	172550836	chr2:172548490-172550836	adDMR
cg39423768_BC21	180398465	chr2:180398465-180399419	adDMR
cg39423769_BC21	180398476	chr2:180398465-180399419	adDMR
cg39423770_BC21	180398479	chr2:180398465-180399419	adDMR
cg39423779_BC21	180399170	chr2:180398465-180399419	adDMR
cg39423780_TC21	180399419	chr2:180398465-180399419	adDMR
cg39434798_TC11	181378507	chr2:181378507-181380060	adDMR
cg39434800_BC21	181378840	chr2:181378507-181380060	adDMR
cg39434807_TC21	181379638	chr2:181378507-181380060	adDMR
cg39434808_TC11	181379661	chr2:181378507-181380060	adDMR
cg39434814_BC11	181379956	chr2:181378507-181380060	adDMR
cg39434815_TC21	181380060	chr2:181378507-181380060	adDMR
cg38118644_BC11	19908686	chr2:19908686-19910106	adDMR
cg38118650_BC21	19908840	chr2:19908686-19910106	adDMR
cg38118660_TC11	19909419	chr2:19908686-19910106	adDMR
cg38118668_TC11	19909630	chr2:19908686-19910106	adDMR
cg38118701_BC21	19910026	chr2:19908686-19910106	adDMR
cg38118703_TC21	19910095	chr2:19908686-19910106	adDMR
cg38118704_TC21	19910106	chr2:19908686-19910106	adDMR
cg38123859_BC21	20722358	chr2:20722358-20723135	adDMR
cg38123863_TC11	20722454	chr2:20722358-20723135	adDMR
cg38123865_BC21	20722602	chr2:20722358-20723135	adDMR
cg38123868_TC21	20722711	chr2:20722358-20723135	adDMR
cg38123873_BC21	20723135	chr2:20722358-20723135	adDMR
cg38129105_BC11	21367536	chr2:21367536-21369125	adDMR
cg38129107_BC21	21367568	chr2:21367536-21369125	adDMR
cg38129135_BC21	21368044	chr2:21367536-21369125	adDMR
cg38129164_BC11	21368776	chr2:21367536-21369125	adDMR
cg38129173_BC21	21368882	chr2:21367536-21369125	adDMR
cg38129186_BC21	21369125	chr2:21367536-21369125	adDMR
cg38152062_TC11	25193132	chr2:25193132-25196988	adDMR
cg38152066_TC21	25193307	chr2:25193132-25196988	adDMR
cg38152077_BC21	25194166	chr2:25193132-25196988	adDMR
cg38152082_TC21	25194589	chr2:25193132-25196988	adDMR
cg38152108_BC21	25195298	chr2:25193132-25196988	adDMR
cg38152119_BC21	25195496	chr2:25193132-25196988	adDMR
cg38152132_BC11	25195702	chr2:25193132-25196988	adDMR
cg38152145_BC21	25195833	chr2:25193132-25196988	adDMR
cg38152157_BC21	25196190	chr2:25193132-25196988	adDMR
cg38152163_TC11	25196850	chr2:25193132-25196988	adDMR
cg38152165_BC21	25196988	chr2:25193132-25196988	adDMR
cg38166446_BC21	26323595	chr2:26323595-26326250	adDMR
cg38166450_TC21	26323787	chr2:26323595-26326250	adDMR
cg38166466_BC21	26324660	chr2:26323595-26326250	adDMR
cg38166472_BC21	26325208	chr2:26323595-26326250	adDMR
cg38166487_BC21	26325956	chr2:26323595-26326250	adDMR
cg38166488_BC21	26325970	chr2:26323595-26326250	adDMR
cg38166493_TC21	26326250	chr2:26323595-26326250	adDMR
cg38169999_BC21	26590818	chr2:26590818-26591403	adDMR
cg38170005_BC11	26591265	chr2:26590818-26591403	adDMR
cg38170006_BC21	26591340	chr2:26590818-26591403	adDMR
cg38170007_BC11	26591343	chr2:26590818-26591403	adDMR
cg38170011_TC21	26591403	chr2:26590818-26591403	adDMR
cg38172747_TC21	26912327	chr2:26912327-26914809	adDMR
cg38172754_TC21	26913054	chr2:26912327-26914809	adDMR
cg38172765_BC21	26913455	chr2:26912327-26914809	adDMR
cg38172770_BC21	26913621	chr2:26912327-26914809	adDMR
cg38172776_TC21	26913912	chr2:26912327-26914809	adDMR
cg38172788_BC21	26914809	chr2:26912327-26914809	adDMR
cg38176514_TC11	27246738	chr2:27246738-27248484	adDMR
cg38176517_TC21	27247208	chr2:27246738-27248484	adDMR
cg38176521_TC11	27247514	chr2:27246738-27248484	adDMR
cg38176522_BC21	27247614	chr2:27246738-27248484	adDMR
cg38176526_TC21	27248162	chr2:27246738-27248484	adDMR
cg38176529_BC21	27248484	chr2:27246738-27248484	adDMR
cg38196206_BC21	28911307	chr2:28911307-28912835	adDMR
cg38196215_TC11	28911408	chr2:28911307-28912835	adDMR
cg38196244_TC21	28911902	chr2:28911307-28912835	adDMR
cg38196252_BC21	28912005	chr2:28911307-28912835	adDMR
cg38196257_BC11	28912090	chr2:28911307-28912835	adDMR
cg38196270_TC11	28912294	chr2:28911307-28912835	adDMR
cg38196287_BC21	28912835	chr2:28911307-28912835	adDMR
cg38207169_BC21	29845633	chr2:29845633-29846205	adDMR
cg38207173_BC21	29845696	chr2:29845633-29846205	adDMR
cg38207174_TC11	29845714	chr2:29845633-29846205	adDMR
cg38207175_TC21	29845737	chr2:29845633-29846205	adDMR
cg38207208_BC21	29846205	chr2:29845633-29846205	adDMR
cg38210386_TC21	30077508	chr2:30077508-30078681	adDMR
cg38210390_TC21	30077582	chr2:30077508-30078681	adDMR
cg38210438_TC11	30078284	chr2:30077508-30078681	adDMR
cg38210446_BC11	30078583	chr2:30077508-30078681	adDMR
cg38210447_BC11	30078681	chr2:30077508-30078681	adDMR
cg38215283_BC21	30415303	chr2:30415303-30415788	adDMR
cg38215284_TC21	30415314	chr2:30415303-30415788	adDMR
cg38215287_BC21	30415368	chr2:30415303-30415788	adDMR
cg38215331_BC21	30415761	chr2:30415303-30415788	adDMR
cg38215332_TC21	30415788	chr2:30415303-30415788	adDMR
cg38223665_BC21	30995470	chr2:30995470-30996043	adDMR
cg38223670_BC21	30995849	chr2:30995470-30996043	adDMR
cg38223673_BC11	30995875	chr2:30995470-30996043	adDMR
cg38223675_BC21	30995980	chr2:30995470-30996043	adDMR
cg38223676_BC21	30996043	chr2:30995470-30996043	adDMR
cg38239783_BC21	32164855	chr2:32164855-32166146	adDMR
cg38239784_BC21	32164918	chr2:32164855-32166146	adDMR
cg38239792_BC21	32165557	chr2:32164855-32166146	adDMR
cg38239793_BC21	32165574	chr2:32164855-32166146	adDMR
cg38239796_BC21	32165773	chr2:32164855-32166146	adDMR
cg38239800_TC21	32166146	chr2:32164855-32166146	adDMR
cg38246617_BC21	32606662	chr2:32606662-32610132	adDMR
cg38246619_TC21	32606736	chr2:32606662-32610132	adDMR
cg38246671_TC11	32607290	chr2:32606662-32610132	adDMR
cg38246684_BC21	32607545	chr2:32606662-32610132	adDMR
cg38246697_TC21	32607814	chr2:32606662-32610132	adDMR
cg38246701_BC21	32607907	chr2:32606662-32610132	adDMR
cg38246705_BC21	32608004	chr2:32606662-32610132	adDMR
cg38246711_TC21	32608168	chr2:32606662-32610132	adDMR
cg38246720_BC21	32608419	chr2:32606662-32610132	adDMR
cg38246721_BC21	32608432	chr2:32606662-32610132	adDMR
cg38246735_TC11	32608815	chr2:32606662-32610132	adDMR
cg38246736_TC21	32608957	chr2:32606662-32610132	adDMR
cg38246740_TC11	32609177	chr2:32606662-32610132	adDMR
cg38246760_TC21	32610132	chr2:32606662-32610132	adDMR
cg38255171_BC21	33216025	chr2:33216025-33217681	adDMR
cg38255174_BC21	33216135	chr2:33216025-33217681	adDMR
cg38255182_BC21	33216423	chr2:33216025-33217681	adDMR
cg38255188_TC21	33216752	chr2:33216025-33217681	adDMR
cg38255192_BC21	33216902	chr2:33216025-33217681	adDMR
cg38255196_TC21	33216993	chr2:33216025-33217681	adDMR
cg38255198_TC21	33217066	chr2:33216025-33217681	adDMR
cg38255200_TC21	33217206	chr2:33216025-33217681	adDMR
cg38255204_TC21	33217681	chr2:33216025-33217681	adDMR
cg38401562_TC11	55437386	chr2:55437386-55437855	adDMR
cg38401563_BC21	55437396	chr2:55437386-55437855	adDMR
cg38401568_BC21	55437515	chr2:55437386-55437855	adDMR
cg38401585_TC11	55437818	chr2:55437386-55437855	adDMR
cg38401587_BC21	55437855	chr2:55437386-55437855	adDMR
cg38409412_TC21	57108404	chr2:57108404-57110601	adDMR
cg38409416_BC11	57108606	chr2:57108404-57110601	adDMR
cg38409422_BC21	57109190	chr2:57108404-57110601	adDMR
cg38409436_BC21	57109812	chr2:57108404-57110601	adDMR
cg38409443_BC11	57110152	chr2:57108404-57110601	adDMR
cg38409445_BC11	57110167	chr2:57108404-57110601	adDMR
cg38409461_TC21	57110601	chr2:57108404-57110601	adDMR
cg38420444_BC21	58566266	chr2:58566266-58567765	adDMR
cg38420447_BC11	58566484	chr2:58566266-58567765	adDMR
cg38420450_BC11	58566528	chr2:58566266-58567765	adDMR
cg38420551_TC21	58567258	chr2:58566266-58567765	adDMR
cg38420552_BC21	58567314	chr2:58566266-58567765	adDMR
cg38420602_BC11	58567765	chr2:58566266-58567765	adDMR
cg38433184_BC21	59828529	chr2:59828529-59830365	adDMR
cg38433192_TC21	59829184	chr2:59828529-59830365	adDMR
cg38433193_BC21	59829202	chr2:59828529-59830365	adDMR
cg38433197_TC21	59829320	chr2:59828529-59830365	adDMR
cg38433201_TC21	59829395	chr2:59828529-59830365	adDMR
cg38433208_BC11	59829843	chr2:59828529-59830365	adDMR
cg38433219_BC11	59830365	chr2:59828529-59830365	adDMR
cg07687349_TC21	61804938	chr2:61803594-61806212	adDMR
cg38451210_BC21	61803594	chr2:61803594-61806212	adDMR
cg38451224_BC21	61803991	chr2:61803594-61806212	adDMR
cg38451227_BC11	61804090	chr2:61803594-61806212	adDMR
cg38451233_TC21	61804194	chr2:61803594-61806212	adDMR
cg38451239_TC21	61804474	chr2:61803594-61806212	adDMR
cg38451246_BC21	61804971	chr2:61803594-61806212	adDMR
cg38451260_TC21	61805169	chr2:61803594-61806212	adDMR
cg38451268_BC21	61805318	chr2:61803594-61806212	adDMR
cg38451308_BC21	61805894	chr2:61803594-61806212	adDMR
cg38451310_TC21	61805975	chr2:61803594-61806212	adDMR
cg38451313_BC11	61806057	chr2:61803594-61806212	adDMR
cg38451315_TC21	61806149	chr2:61803594-61806212	adDMR
cg38451317_BC21	61806212	chr2:61803594-61806212	adDMR
cg38456195_BC21	62573450	chr2:62573450-62574031	adDMR
cg38456196_BC21	62573482	chr2:62573450-62574031	adDMR
cg38456205_BC21	62573895	chr2:62573450-62574031	adDMR
cg38456206_TC21	62573905	chr2:62573450-62574031	adDMR
cg38456209_BC21	62574019	chr2:62573450-62574031	adDMR
cg38456210_TC11	62574031	chr2:62573450-62574031	adDMR
cg38459579_TC21	63183971	chr2:63183971-63184919	adDMR
cg38459583_BC21	63184048	chr2:63183971-63184919	adDMR
cg38459619_TC21	63184448	chr2:63183971-63184919	adDMR
cg38459620_BC21	63184515	chr2:63183971-63184919	adDMR
cg38459630_TC21	63184919	chr2:63183971-63184919	adDMR
cg38497754_TC21	68861260	chr2:68861260-68862351	adDMR
cg38497784_TC11	68861534	chr2:68861260-68862351	adDMR
cg38497794_BC21	68861669	chr2:68861260-68862351	adDMR
cg38497795_BC21	68861682	chr2:68861260-68862351	adDMR
cg38497854_TC21	68862351	chr2:68861260-68862351	adDMR
cg38557304_BC11	74659206	chr2:74659206-74659744	adDMR
cg38557306_TC21	74659242	chr2:74659206-74659744	adDMR
cg38557314_BC21	74659291	chr2:74659206-74659744	adDMR
cg38557318_TC21	74659459	chr2:74659206-74659744	adDMR
cg38557319_BC11	74659477	chr2:74659206-74659744	adDMR
cg38557320_BC21	74659511	chr2:74659206-74659744	adDMR
cg38557322_BC21	74659571	chr2:74659206-74659744	adDMR
cg38557325_BC21	74659640	chr2:74659206-74659744	adDMR
cg38557332_TC21	74659719	chr2:74659206-74659744	adDMR
cg38557333_BC21	74659744	chr2:74659206-74659744	adDMR
cg38558312_TC21	74691544	chr2:74691544-74692841	adDMR
cg38558313_TC21	74691560	chr2:74691544-74692841	adDMR
cg38558338_TC21	74691820	chr2:74691544-74692841	adDMR
cg38558340_BC21	74691887	chr2:74691544-74692841	adDMR
cg38558341_BC21	74691911	chr2:74691544-74692841	adDMR
cg38558342_TC21	74691928	chr2:74691544-74692841	adDMR
cg38558344_TC21	74692072	chr2:74691544-74692841	adDMR
cg38558350_TC21	74692337	chr2:74691544-74692841	adDMR
cg38558366_TC21	74692597	chr2:74691544-74692841	adDMR
cg38558368_TC21	74692648	chr2:74691544-74692841	adDMR
cg38558379_BC21	74692820	chr2:74691544-74692841	adDMR
cg38558380_TC21	74692841	chr2:74691544-74692841	adDMR
cg05158744_TC21	82053835	chr2:82052624-82053835	adDMR
cg38619062_BC21	82052624	chr2:82052624-82053835	adDMR
cg38619065_TC21	82052700	chr2:82052624-82053835	adDMR
cg38619074_TC21	82052998	chr2:82052624-82053835	adDMR
cg38619102_BC21	82053263	chr2:82052624-82053835	adDMR
cg38619167_BC21	82053781	chr2:82052624-82053835	adDMR
cg38632600_TC21	84473772	chr2:84473772-84476798	adDMR
cg38632601_BC21	84473785	chr2:84473772-84476798	adDMR
cg38632602_BC21	84473836	chr2:84473772-84476798	adDMR
cg38632610_TC21	84474080	chr2:84473772-84476798	adDMR
cg38632614_BC11	84474376	chr2:84473772-84476798	adDMR
cg38632625_BC11	84475188	chr2:84473772-84476798	adDMR
cg38632626_TC21	84475218	chr2:84473772-84476798	adDMR
cg38632630_BC21	84476100	chr2:84473772-84476798	adDMR
cg38632635_BC11	84476718	chr2:84473772-84476798	adDMR
cg38632636_TC11	84476740	chr2:84473772-84476798	adDMR
cg38632637_BC21	84476798	chr2:84473772-84476798	adDMR
cg38665303_BC11	90782627	chr2:90782627-90783610	adDMR
cg38665305_BC11	90782668	chr2:90782627-90783610	adDMR
cg38665335_BC21	90783264	chr2:90782627-90783610	adDMR
cg38665336_BC21	90783292	chr2:90782627-90783610	adDMR
cg38665338_BC21	90783354	chr2:90782627-90783610	adDMR
cg38665345_TC21	90783533	chr2:90782627-90783610	adDMR
cg38665347_TC11	90783610	chr2:90782627-90783610	adDMR
cg40181428_TC21	109340008	chr3:109340008-109342101	adDMR
cg40181442_BC21	109340447	chr3:109340008-109342101	adDMR
cg40181443_TC11	109340461	chr3:109340008-109342101	adDMR
cg40181527_BC21	109341059	chr3:109340008-109342101	adDMR
cg40181535_TC11	109341189	chr3:109340008-109342101	adDMR
cg40181543_TC21	109341431	chr3:109340008-109342101	adDMR
cg40181552_BC21	109341714	chr3:109340008-109342101	adDMR
cg40181559_TC21	109342101	chr3:109340008-109342101	adDMR
cg40186686_BC21	110141983	chr3:110141983-110144011	adDMR
cg40186701_TC21	110142376	chr3:110141983-110144011	adDMR
cg40186773_TC21	110143288	chr3:110141983-110144011	adDMR
cg40186789_TC21	110143551	chr3:110141983-110144011	adDMR
cg40186823_TC21	110143934	chr3:110141983-110144011	adDMR
cg40186824_BC21	110144011	chr3:110141983-110144011	adDMR
cg40223865_TC11	116968566	chr3:116968566-116969016	adDMR
cg40223866_TC11	116968603	chr3:116968566-116969016	adDMR
cg40223876_BC21	116968872	chr3:116968566-116969016	adDMR
cg40223878_TC11	116968936	chr3:116968566-116969016	adDMR
cg40223882_BC21	116969016	chr3:116968566-116969016	adDMR
cg40227541_TC21	117574824	chr3:117574824-117575799	adDMR
cg40227556_BC21	117575284	chr3:117574824-117575799	adDMR
cg40227612_BC21	117575691	chr3:117574824-117575799	adDMR
cg40227614_BC21	117575715	chr3:117574824-117575799	adDMR
cg40227615_TC21	117575763	chr3:117574824-117575799	adDMR
cg40227616_BC11	117575785	chr3:117574824-117575799	adDMR
cg40227617_TC21	117575799	chr3:117574824-117575799	adDMR
cg40232431_TC21	118433691	chr3:118433691-118434982	adDMR
cg40232456_BC21	118434034	chr3:118433691-118434982	adDMR
cg40232458_TC21	118434081	chr3:118433691-118434982	adDMR
cg40232485_BC11	118434593	chr3:118433691-118434982	adDMR
cg40232488_BC21	118434791	chr3:118433691-118434982	adDMR
cg40232491_BC11	118434982	chr3:118433691-118434982	adDMR
cg40265184_BC21	122508266	chr3:122508266-122512494	adDMR
cg40265189_TC21	122508341	chr3:122508266-122512494	adDMR
cg40265212_BC21	122509182	chr3:122508266-122512494	adDMR
cg40265213_TC21	122509314	chr3:122508266-122512494	adDMR
cg40265219_TC21	122509654	chr3:122508266-122512494	adDMR
cg40265230_TC21	122510305	chr3:122508266-122512494	adDMR
cg40265246_BC11	122511117	chr3:122508266-122512494	adDMR
cg40265247_TC21	122511156	chr3:122508266-122512494	adDMR
cg40265249_BC21	122511246	chr3:122508266-122512494	adDMR
cg40265252_BC21	122511331	chr3:122508266-122512494	adDMR
cg40265260_BC11	122512036	chr3:122508266-122512494	adDMR
cg40265269_TC21	122512494	chr3:122508266-122512494	adDMR
cg40299800_BC21	127498504	chr3:127498504-127499656	adDMR
cg40299802_BC21	127498555	chr3:127498504-127499656	adDMR
cg40299852_BC21	127499055	chr3:127498504-127499656	adDMR
cg40299879_TC21	127499628	chr3:127498504-127499656	adDMR
cg40299880_TC21	127499635	chr3:127498504-127499656	adDMR
cg40299881_TC21	127499656	chr3:127498504-127499656	adDMR
cg40314133_BC11	129213024	chr3:129213024-129216075	adDMR
cg40314135_BC21	129213079	chr3:129213024-129216075	adDMR
cg40314164_BC11	129213899	chr3:129213024-129216075	adDMR
cg40314172_TC21	129214029	chr3:129213024-129216075	adDMR
cg40314184_BC21	129214109	chr3:129213024-129216075	adDMR
cg40314187_BC21	129214170	chr3:129213024-129216075	adDMR
cg40314205_BC21	129214469	chr3:129213024-129216075	adDMR
cg40314248_TC21	129215058	chr3:129213024-129216075	adDMR
cg40314281_BC21	129215713	chr3:129213024-129216075	adDMR
cg40314292_TC21	129215923	chr3:129213024-129216075	adDMR
cg40314301_BC21	129216075	chr3:129213024-129216075	adDMR
cg40314382_BC21	129218162	chr3:129218162-129218837	adDMR
cg40314406_TC21	129218647	chr3:129218162-129218837	adDMR
cg40314418_BC11	129218756	chr3:129218162-129218837	adDMR
cg40314419_TC11	129218779	chr3:129218162-129218837	adDMR
cg40314420_BC11	129218825	chr3:129218162-129218837	adDMR
cg40314422_BC21	129218837	chr3:129218162-129218837	adDMR
cg40345769_BC21	132083931	chr3:132083931-132086224	adDMR
cg40345772_BC21	132084229	chr3:132083931-132086224	adDMR
cg40345796_BC21	132085030	chr3:132083931-132086224	adDMR
cg40345809_BC21	132085379	chr3:132083931-132086224	adDMR
cg40345826_BC21	132085743	chr3:132083931-132086224	adDMR
cg40345828_BC11	132085762	chr3:132083931-132086224	adDMR
cg40345829_TC21	132085806	chr3:132083931-132086224	adDMR
cg40345853_BC21	132086224	chr3:132083931-132086224	adDMR
cg39500934_TC21	13471479	chr3:13471479-13473261	adDMR
cg39500985_BC21	13471831	chr3:13471479-13473261	adDMR
cg39500993_TC21	13472133	chr3:13471479-13473261	adDMR
cg39500994_TC21	13472153	chr3:13471479-13473261	adDMR
cg39501009_BC21	13472732	chr3:13471479-13473261	adDMR
cg39501055_BC21	13473261	chr3:13471479-13473261	adDMR
cg40364625_TC21	134828996	chr3:134828996-134829576	adDMR
cg40364628_BC11	134829142	chr3:134828996-134829576	adDMR
cg40364642_BC11	134829347	chr3:134828996-134829576	adDMR
cg40364644_BC21	134829376	chr3:134828996-134829576	adDMR
cg40364657_TC21	134829576	chr3:134828996-134829576	adDMR
cg40390040_BC21	138066230	chr3:138066230-138067410	adDMR
cg40390056_TC21	138066678	chr3:138066230-138067410	adDMR
cg40390069_TC21	138066970	chr3:138066230-138067410	adDMR
cg40390076_TC21	138067284	chr3:138066230-138067410	adDMR
cg40390077_TC21	138067373	chr3:138066230-138067410	adDMR
cg40390078_TC11	138067410	chr3:138066230-138067410	adDMR
cg40402691_TC21	139205482	chr3:139205482-139206113	adDMR
cg40402692_TC21	139205494	chr3:139205482-139206113	adDMR
cg40402739_BC21	139206031	chr3:139205482-139206113	adDMR
cg40402740_BC11	139206041	chr3:139205482-139206113	adDMR
cg40402743_TC21	139206113	chr3:139205482-139206113	adDMR
cg40412539_TC21	141211439	chr3:141211439-141212417	adDMR
cg40412542_BC21	141211525	chr3:141211439-141212417	adDMR
cg40412550_TC21	141211643	chr3:141211439-141212417	adDMR
cg40412554_TC21	141211727	chr3:141211439-141212417	adDMR
cg40412562_BC21	141211840	chr3:141211439-141212417	adDMR
cg40412565_TC21	141211862	chr3:141211439-141212417	adDMR
cg40412573_BC21	141212417	chr3:141211439-141212417	adDMR
cg40448773_TC21	145647732	chr3:145647732-145650892	adDMR
cg40448794_TC21	145648588	chr3:145647732-145650892	adDMR
cg40448803_TC21	145648827	chr3:145647732-145650892	adDMR
cg40448817_TC21	145649315	chr3:145647732-145650892	adDMR
cg40448832_TC21	145649524	chr3:145647732-145650892	adDMR
cg40448878_BC21	145650042	chr3:145647732-145650892	adDMR
cg40448889_BC21	145650283	chr3:145647732-145650892	adDMR
cg40448892_BC21	145650393	chr3:145647732-145650892	adDMR
cg40448905_BC11	145650892	chr3:145647732-145650892	adDMR
cg40448941_TC21	145652421	chr3:145652421-145653739	adDMR
cg40448943_TC21	145652477	chr3:145652421-145653739	adDMR
cg40448978_BC11	145653417	chr3:145652421-145653739	adDMR
cg40448979_BC21	145653434	chr3:145652421-145653739	adDMR
cg40448991_BC11	145653543	chr3:145652421-145653739	adDMR
cg40449005_TC21	145653739	chr3:145652421-145653739	adDMR
cg40450183_TC11	145758528	chr3:145758528-145759278	adDMR
cg40450184_TC21	145758547	chr3:145758528-145759278	adDMR
cg40450185_TC21	145758582	chr3:145758528-145759278	adDMR
cg40450245_TC21	145759059	chr3:145758528-145759278	adDMR
cg40450276_BC21	145759278	chr3:145758528-145759278	adDMR
cg40504207_BC11	152261389	chr3:152261389-152263451	adDMR
cg40504210_TC11	152261541	chr3:152261389-152263451	adDMR
cg40504219_TC21	152262138	chr3:152261389-152263451	adDMR
cg40504225_TC21	152262416	chr3:152261389-152263451	adDMR
cg40504226_BC21	152262497	chr3:152261389-152263451	adDMR
cg40504228_TC11	152262638	chr3:152261389-152263451	adDMR
cg40504234_TC21	152263221	chr3:152261389-152263451	adDMR
cg40504236_TC21	152263451	chr3:152261389-152263451	adDMR
cg40527424_TC21	154328157	chr3:154328157-154330864	adDMR
cg40527502_TC21	154328981	chr3:154328157-154330864	adDMR
cg40527504_TC21	154329065	chr3:154328157-154330864	adDMR
cg40527530_TC11	154329542	chr3:154328157-154330864	adDMR
cg40527554_TC21	154329917	chr3:154328157-154330864	adDMR
cg40527559_BC11	154329998	chr3:154328157-154330864	adDMR
cg40527564_TC21	154330096	chr3:154328157-154330864	adDMR
cg40527582_TC11	154330429	chr3:154328157-154330864	adDMR
cg40527584_TC21	154330509	chr3:154328157-154330864	adDMR
cg40527586_BC21	154330680	chr3:154328157-154330864	adDMR
cg40527590_BC21	154330864	chr3:154328157-154330864	adDMR
cg40540396_TC21	156560771	chr3:156560771-156562226	adDMR
cg40540413_BC11	156561055	chr3:156560771-156562226	adDMR
cg40540415_BC11	156561075	chr3:156560771-156562226	adDMR
cg40540416_TC11	156561087	chr3:156560771-156562226	adDMR
cg40540430_BC11	156561543	chr3:156560771-156562226	adDMR
cg40540494_TC11	156562226	chr3:156560771-156562226	adDMR
cg39521355_TC21	17786924	chr3:17786924-17787242	adDMR
cg39521365_BC11	17787054	chr3:17786924-17787242	adDMR
cg39521366_BC21	17787060	chr3:17786924-17787242	adDMR
cg39521368_BC21	17787095	chr3:17786924-17787242	adDMR
cg39521371_BC21	17787242	chr3:17786924-17787242	adDMR
cg39521464_BC21	17793798	chr3:17793798-17795686	adDMR
cg39521465_BC21	17793843	chr3:17793798-17795686	adDMR
cg39521466_TC21	17793854	chr3:17793798-17795686	adDMR
cg39521467_BC21	17793904	chr3:17793798-17795686	adDMR
cg39521520_TC21	17794868	chr3:17793798-17795686	adDMR
cg39521537_TC21	17795288	chr3:17793798-17795686	adDMR
cg39521545_TC21	17795686	chr3:17793798-17795686	adDMR
cg13282152_BC21	18054161	chr3:18054144-18054443	adDMR
cg26988406_TC11	18054144	chr3:18054144-18054443	adDMR
cg39522939_TC21	18054324	chr3:18054144-18054443	adDMR
cg39522940_TC21	18054414	chr3:18054144-18054443	adDMR
cg39522943_TC11	18054443	chr3:18054144-18054443	adDMR
cg39583515_TC21	28262550	chr3:28262550-28264540	adDMR
cg39583516_BC11	28262562	chr3:28262550-28264540	adDMR
cg39583543_TC21	28263063	chr3:28262550-28264540	adDMR
cg39583544_TC21	28263105	chr3:28262550-28264540	adDMR
cg39583607_BC21	28264023	chr3:28262550-28264540	adDMR
cg39583608_BC21	28264078	chr3:28262550-28264540	adDMR
cg39583618_TC21	28264540	chr3:28262550-28264540	adDMR
cg39589821_BC21	29081616	chr3:29081616-29083727	adDMR
cg39589833_BC11	29081997	chr3:29081616-29083727	adDMR
cg39589834_BC21	29082003	chr3:29081616-29083727	adDMR
cg39589836_BC11	29082044	chr3:29081616-29083727	adDMR
cg39589861_BC21	29082626	chr3:29081616-29083727	adDMR
cg39589879_BC11	29082800	chr3:29081616-29083727	adDMR
cg39589888_BC11	29082905	chr3:29081616-29083727	adDMR
cg39589919_BC21	29083727	chr3:29081616-29083727	adDMR
cg39595172_TC21	30011160	chr3:30011160-30013397	adDMR
cg39595178_TC11	30011654	chr3:30011160-30013397	adDMR
cg39595189_BC21	30012274	chr3:30011160-30013397	adDMR
cg39595212_TC11	30012546	chr3:30011160-30013397	adDMR
cg39595236_BC21	30013140	chr3:30011160-30013397	adDMR
cg39595243_BC21	30013304	chr3:30011160-30013397	adDMR
cg39595245_TC21	30013397	chr3:30011160-30013397	adDMR
cg39616622_TC21	32510245	chr3:32510245-32510916	adDMR
cg39616623_BC21	32510266	chr3:32510245-32510916	adDMR
cg39616624_BC21	32510297	chr3:32510245-32510916	adDMR
cg39616625_TC21	32510332	chr3:32510245-32510916	adDMR
cg39616683_TC21	32510900	chr3:32510245-32510916	adDMR
cg39616684_TC21	32510916	chr3:32510245-32510916	adDMR
cg39656947_TC21	37348293	chr3:37348293-37349023	adDMR
cg39656948_BC21	37348310	chr3:37348293-37349023	adDMR
cg39656952_BC11	37348473	chr3:37348293-37349023	adDMR
cg39656954_BC21	37348519	chr3:37348293-37349023	adDMR
cg39656956_BC21	37348575	chr3:37348293-37349023	adDMR
cg39657012_TC21	37349023	chr3:37348293-37349023	adDMR
cg39705508_TC11	45376870	chr3:45376870-45378712	adDMR
cg39705515_BC21	45377007	chr3:45376870-45378712	adDMR
cg39705533_BC21	45377233	chr3:45376870-45378712	adDMR
cg39705535_TC11	45377249	chr3:45376870-45378712	adDMR
cg39705573_BC21	45378050	chr3:45376870-45378712	adDMR
cg39705574_BC21	45378069	chr3:45376870-45378712	adDMR
cg39705601_TC21	45378539	chr3:45376870-45378712	adDMR
cg39705606_BC21	45378712	chr3:45376870-45378712	adDMR
cg39705670_TC21	45380052	chr3:45380052-45381862	adDMR
cg39705683_BC21	45380194	chr3:45380052-45381862	adDMR
cg39705707_BC21	45380631	chr3:45380052-45381862	adDMR
cg39705756_TC11	45381152	chr3:45380052-45381862	adDMR
cg39705809_TC21	45381862	chr3:45380052-45381862	adDMR
cg39450870_BC21	5218567	chr3:5218567-5219855	adDMR
cg39450884_TC21	5218865	chr3:5218567-5219855	adDMR
cg39450902_BC11	5219335	chr3:5218567-5219855	adDMR
cg39450915_BC21	5219485	chr3:5218567-5219855	adDMR
cg39450916_BC21	5219495	chr3:5218567-5219855	adDMR
cg39450946_TC21	5219855	chr3:5218567-5219855	adDMR
cg39764349_BC21	53655043	chr3:53655043-53657513	adDMR
cg39764374_TC21	53655889	chr3:53655043-53657513	adDMR
cg39764382_BC21	53656167	chr3:53655043-53657513	adDMR
cg39764416_TC11	53656696	chr3:53655043-53657513	adDMR
cg39764426_TC21	53656781	chr3:53655043-53657513	adDMR
cg39764439_BC21	53656976	chr3:53655043-53657513	adDMR
cg39764468_BC21	53657502	chr3:53655043-53657513	adDMR
cg39764469_BC21	53657513	chr3:53655043-53657513	adDMR
cg39783013_BC21	55782388	chr3:55782388-55783286	adDMR
cg39783046_TC21	55783044	chr3:55782388-55783286	adDMR
cg39783047_BC21	55783074	chr3:55782388-55783286	adDMR
cg39783053_BC11	55783177	chr3:55782388-55783286	adDMR
cg39783060_BC11	55783286	chr3:55782388-55783286	adDMR
cg39805063_TC21	59130499	chr3:59130499-59132756	adDMR
cg39805066_BC21	59130576	chr3:59130499-59132756	adDMR
cg39805072_TC21	59130914	chr3:59130499-59132756	adDMR
cg39805073_BC21	59131049	chr3:59130499-59132756	adDMR
cg39805074_TC21	59131125	chr3:59130499-59132756	adDMR
cg39805076_BC21	59131241	chr3:59130499-59132756	adDMR
cg39805077_BC21	59131364	chr3:59130499-59132756	adDMR
cg39805078_TC21	59131717	chr3:59130499-59132756	adDMR
cg39805086_TC21	59132640	chr3:59130499-59132756	adDMR
cg39805087_BC21	59132756	chr3:59130499-59132756	adDMR
cg39812161_TC21	60528075	chr3:60528075-60529163	adDMR
cg39812166_BC11	60528287	chr3:60528075-60529163	adDMR
cg39812170_TC21	60528802	chr3:60528075-60529163	adDMR
cg39812171_BC21	60528853	chr3:60528075-60529163	adDMR
cg39812174_TC21	60529080	chr3:60528075-60529163	adDMR
cg39812175_TC21	60529102	chr3:60528075-60529163	adDMR
cg39812176_TC11	60529163	chr3:60528075-60529163	adDMR
cg39814637_TC11	61002327	chr3:61002327-61003134	adDMR
cg39814643_BC21	61002448	chr3:61002327-61003134	adDMR
cg39814645_TC21	61002508	chr3:61002327-61003134	adDMR
cg39814646_TC11	61002530	chr3:61002327-61003134	adDMR
cg39814696_BC21	61003134	chr3:61002327-61003134	adDMR
cg39826073_BC21	63294622	chr3:63294622-63296287	adDMR
cg39826078_BC11	63294986	chr3:63294622-63296287	adDMR
cg39826081_TC21	63295220	chr3:63294622-63296287	adDMR
cg39826089_BC11	63295512	chr3:63294622-63296287	adDMR
cg39826157_BC21	63296204	chr3:63294622-63296287	adDMR
cg39826161_BC21	63296287	chr3:63294622-63296287	adDMR
cg39849515_BC21	66978242	chr3:66978242-66979873	adDMR
cg39849517_TC21	66978281	chr3:66978242-66979873	adDMR
cg39849548_TC21	66978846	chr3:66978242-66979873	adDMR
cg39849552_TC21	66978951	chr3:66978242-66979873	adDMR
cg39849560_TC21	66979045	chr3:66978242-66979873	adDMR
cg39849583_TC11	66979873	chr3:66978242-66979873	adDMR
cg39888356_BC21	73056922	chr3:73056922-73058573	adDMR
cg39888361_TC21	73057002	chr3:73056922-73058573	adDMR
cg39888389_BC21	73057573	chr3:73056922-73058573	adDMR
cg39888390_TC11	73057607	chr3:73056922-73058573	adDMR
cg39888392_BC21	73057641	chr3:73056922-73058573	adDMR
cg39888398_BC11	73057675	chr3:73056922-73058573	adDMR
cg39888416_BC21	73058573	chr3:73056922-73058573	adDMR
cg39901397_BC21	75956177	chr3:75956177-75957310	adDMR
cg39901398_BC11	75956185	chr3:75956177-75957310	adDMR
cg39901474_TC21	75957042	chr3:75956177-75957310	adDMR
cg39901490_TC21	75957299	chr3:75956177-75957310	adDMR
cg39901491_TC21	75957310	chr3:75956177-75957310	adDMR
cg39462284_BC21	7612728	chr3:7612728-7613746	adDMR
cg39462285_TC21	7612742	chr3:7612728-7613746	adDMR
cg39462310_BC21	7613135	chr3:7612728-7613746	adDMR
cg39462330_BC21	7613664	chr3:7612728-7613746	adDMR
cg39462332_TC21	7613746	chr3:7612728-7613746	adDMR
cg39973274_BC11	86546273	chr3:86546273-86548287	adDMR
cg39973283_TC21	86546680	chr3:86546273-86548287	adDMR
cg39973291_BC11	86546815	chr3:86546273-86548287	adDMR
cg39973297_BC21	86546888	chr3:86546273-86548287	adDMR
cg39973310_BC21	86547076	chr3:86546273-86548287	adDMR
cg39973321_BC11	86547210	chr3:86546273-86548287	adDMR
cg39973377_BC21	86548163	chr3:86546273-86548287	adDMR
cg39973384_BC21	86548287	chr3:86546273-86548287	adDMR
cg39984844_TC11	87783745	chr3:87783745-87783842	adDMR
cg39984845_TC21	87783758	chr3:87783745-87783842	adDMR
cg39984846_TC11	87783778	chr3:87783745-87783842	adDMR
cg39984848_BC11	87783807	chr3:87783745-87783842	adDMR
cg39984851_TC21	87783842	chr3:87783745-87783842	adDMR
cg39995251_BC21	88536189	chr3:88536189-88537017	adDMR
cg39995253_BC21	88536251	chr3:88536189-88537017	adDMR
cg39995255_BC21	88536263	chr3:88536189-88537017	adDMR
cg39995261_BC21	88536360	chr3:88536189-88537017	adDMR
cg39995299_TC21	88536767	chr3:88536189-88537017	adDMR
cg39995318_BC11	88537017	chr3:88536189-88537017	adDMR
cg39995519_BC21	88552856	chr3:88552856-88554253	adDMR
cg39995520_TC21	88552869	chr3:88552856-88554253	adDMR
cg39995525_TC21	88552966	chr3:88552856-88554253	adDMR
cg39995527_BC21	88553019	chr3:88552856-88554253	adDMR
cg39995531_TC21	88553045	chr3:88552856-88554253	adDMR
cg39995550_TC11	88553421	chr3:88552856-88554253	adDMR
cg39995551_TC21	88553438	chr3:88552856-88554253	adDMR
cg39995593_BC11	88553852	chr3:88552856-88554253	adDMR
cg39995622_TC11	88554253	chr3:88552856-88554253	adDMR
cg40003685_BC21	89223490	chr3:89223490-89225944	adDMR
cg40003699_TC21	89224117	chr3:89223490-89225944	adDMR
cg40003711_BC21	89224470	chr3:89223490-89225944	adDMR
cg40003719_TC21	89224816	chr3:89223490-89225944	adDMR
cg40003720_BC21	89224829	chr3:89223490-89225944	adDMR
cg40003722_BC21	89224882	chr3:89223490-89225944	adDMR
cg40003734_BC21	89225366	chr3:89223490-89225944	adDMR
cg40003736_BC21	89225402	chr3:89223490-89225944	adDMR
cg40003745_BC21	89225944	chr3:89223490-89225944	adDMR
cg40006714_TC21	89385421	chr3:89385421-89388122	adDMR
cg40006730_BC21	89386127	chr3:89385421-89388122	adDMR
cg40006737_TC21	89386714	chr3:89385421-89388122	adDMR
cg40006746_TC21	89387194	chr3:89385421-89388122	adDMR
cg40006757_BC21	89387775	chr3:89385421-89388122	adDMR
cg40006763_TC21	89388122	chr3:89385421-89388122	adDMR
cg40007332_BC11	89417928	chr3:89417928-89418997	adDMR
cg40007333_TC21	89417967	chr3:89417928-89418997	adDMR
cg40007355_BC11	89418232	chr3:89417928-89418997	adDMR
cg40007368_BC21	89418391	chr3:89417928-89418997	adDMR
cg40007370_TC11	89418478	chr3:89417928-89418997	adDMR
cg40007383_TC21	89418735	chr3:89417928-89418997	adDMR
cg40007394_BC11	89418997	chr3:89417928-89418997	adDMR
cg40007430_BC21	89421215	chr3:89421215-89423010	adDMR
cg40007437_TC11	89421573	chr3:89421215-89423010	adDMR
cg40007459_TC21	89422286	chr3:89421215-89423010	adDMR
cg40007461_BC21	89422343	chr3:89421215-89423010	adDMR
cg40007467_BC21	89423010	chr3:89421215-89423010	adDMR
cg40040683_BC11	94412915	chr3:94412915-94413565	adDMR
cg40040686_TC21	94412944	chr3:94412915-94413565	adDMR
cg40040690_TC21	94413040	chr3:94412915-94413565	adDMR
cg40040698_TC21	94413144	chr3:94412915-94413565	adDMR
cg40040738_TC21	94413565	chr3:94412915-94413565	adDMR
cg40054363_BC11	95687799	chr3:95687799-95688318	adDMR
cg40054365_BC21	95687829	chr3:95687799-95688318	adDMR
cg40054381_BC21	95687942	chr3:95687799-95688318	adDMR
cg40054395_BC21	95688265	chr3:95687799-95688318	adDMR
cg40054396_TC21	95688305	chr3:95687799-95688318	adDMR
cg40054397_TC11	95688318	chr3:95687799-95688318	adDMR
cg40065944_BC21	96559765	chr3:96559765-96560709	adDMR
cg40065947_TC21	96560019	chr3:96559765-96560709	adDMR
cg40065948_TC21	96560040	chr3:96559765-96560709	adDMR
cg40065953_TC21	96560192	chr3:96559765-96560709	adDMR
cg40065966_TC11	96560709	chr3:96559765-96560709	adDMR
cg41200147_BC11	101507804	chr4:101507804-101508885	adDMR
cg41200148_TC21	101507824	chr4:101507804-101508885	adDMR
cg41200150_TC21	101507940	chr4:101507804-101508885	adDMR
cg41200153_TC21	101508005	chr4:101507804-101508885	adDMR
cg41200154_TC21	101508045	chr4:101507804-101508885	adDMR
cg41200155_BC21	101508058	chr4:101507804-101508885	adDMR
cg41200180_TC11	101508885	chr4:101507804-101508885	adDMR
cg41244695_TC21	106799688	chr4:106799688-106800351	adDMR
cg41244697_BC21	106799775	chr4:106799688-106800351	adDMR
cg41244705_TC21	106799982	chr4:106799688-106800351	adDMR
cg41244707_TC21	106800132	chr4:106799688-106800351	adDMR
cg41244711_BC21	106800301	chr4:106799688-106800351	adDMR
cg41244712_BC21	106800351	chr4:106799688-106800351	adDMR
cg41254406_BC11	107537520	chr4:107537520-107538859	adDMR
cg41254406_BO11	107537520	chr4:107537520-107538859	adDMR
cg41254406_BO21	107537520	chr4:107537520-107538859	adDMR
cg41254426_BC21	107538442	chr4:107537520-107538859	adDMR
cg41254428_TC21	107538615	chr4:107537520-107538859	adDMR
cg41254429_BC21	107538859	chr4:107537520-107538859	adDMR
cg41279764_TC21	110286728	chr4:110286728-110287735	adDMR
cg41279765_BC21	110286739	chr4:110286728-110287735	adDMR
cg41279775_BC21	110287265	chr4:110286728-110287735	adDMR
cg41279778_BC21	110287455	chr4:110286728-110287735	adDMR
cg41279779_BC21	110287474	chr4:110286728-110287735	adDMR
cg41279781_TC21	110287601	chr4:110286728-110287735	adDMR
cg41279782_BC21	110287611	chr4:110286728-110287735	adDMR
cg41279783_BC21	110287656	chr4:110286728-110287735	adDMR
cg41279784_TC21	110287735	chr4:110286728-110287735	adDMR
cg41304564_TC21	115056301	chr4:115056301-115060181	adDMR
cg41304570_TC11	115056447	chr4:115056301-115060181	adDMR
cg41304586_BC21	115056603	chr4:115056301-115060181	adDMR
cg41304611_BC11	115056766	chr4:115056301-115060181	adDMR
cg41304650_TC21	115057208	chr4:115056301-115060181	adDMR
cg41304661_BC21	115057419	chr4:115056301-115060181	adDMR
cg41304662_TC21	115057442	chr4:115056301-115060181	adDMR
cg41304663_TC21	115057535	chr4:115056301-115060181	adDMR
cg41304676_BC11	115057715	chr4:115056301-115060181	adDMR
cg41304682_TC21	115057810	chr4:115056301-115060181	adDMR
cg41304699_TC21	115058068	chr4:115056301-115060181	adDMR
cg41304720_TC11	115058656	chr4:115056301-115060181	adDMR
cg41304746_TC21	115059535	chr4:115056301-115060181	adDMR
cg41304751_BC21	115059614	chr4:115056301-115060181	adDMR
cg41304768_TC21	115060181	chr4:115056301-115060181	adDMR
cg41319203_BC21	116820782	chr4:116820782-116821623	adDMR
cg41319210_BC21	116820954	chr4:116820782-116821623	adDMR
cg41319224_TC21	116821050	chr4:116820782-116821623	adDMR
cg41319235_TC21	116821243	chr4:116820782-116821623	adDMR
cg41319242_BC21	116821306	chr4:116820782-116821623	adDMR
cg41319255_BC21	116821537	chr4:116820782-116821623	adDMR
cg41319259_BC21	116821623	chr4:116820782-116821623	adDMR
cg41362742_BC11	120612922	chr4:120612922-120615862	adDMR
cg41362749_TC21	120613866	chr4:120612922-120615862	adDMR
cg41362756_BC21	120614432	chr4:120612922-120615862	adDMR
cg41362766_BC21	120614872	chr4:120612922-120615862	adDMR
cg41362780_BC21	120615845	chr4:120612922-120615862	adDMR
cg41362781_BC21	120615862	chr4:120612922-120615862	adDMR
cg41363755_TC11	120698035	chr4:120698035-120698608	adDMR
cg41363760_TC21	120698115	chr4:120698035-120698608	adDMR
cg41363762_BC21	120698125	chr4:120698035-120698608	adDMR
cg41363775_BC21	120698388	chr4:120698035-120698608	adDMR
cg41363776_TC21	120698405	chr4:120698035-120698608	adDMR
cg41363783_BC21	120698608	chr4:120698035-120698608	adDMR
cg41390941_TC21	124277344	chr4:124277344-124278091	adDMR
cg41390944_BC21	124277516	chr4:124277344-124278091	adDMR
cg41390946_BC21	124277549	chr4:124277344-124278091	adDMR
cg41390949_TC21	124277605	chr4:124277344-124278091	adDMR
cg41390966_TC21	124277833	chr4:124277344-124278091	adDMR
cg41390985_BC21	124278091	chr4:124277344-124278091	adDMR
cg41514531_TC11	133878005	chr4:133878005-133879634	adDMR
cg41514532_BC21	133878050	chr4:133878005-133879634	adDMR
cg41514538_BC21	133878528	chr4:133878005-133879634	adDMR
cg41514547_TC21	133879449	chr4:133878005-133879634	adDMR
cg41514550_BC21	133879634	chr4:133878005-133879634	adDMR
cg41605317_TC21	140001910	chr4:140001910-140003986	adDMR
cg41605335_TC11	140002597	chr4:140001910-140003986	adDMR
cg41605349_BC21	140002896	chr4:140001910-140003986	adDMR
cg41605355_BC21	140003404	chr4:140001910-140003986	adDMR
cg41605371_TC21	140003986	chr4:140001910-140003986	adDMR
cg41626357_BC21	141307738	chr4:141307738-141309445	adDMR
cg41626370_BC21	141308454	chr4:141307738-141309445	adDMR
cg41626382_BC21	141308660	chr4:141307738-141309445	adDMR
cg41626410_BC21	141309028	chr4:141307738-141309445	adDMR
cg41626428_TC21	141309445	chr4:141307738-141309445	adDMR
cg41631870_BC21	141598094	chr4:141598094-141598539	adDMR
cg41631871_BC21	141598138	chr4:141598094-141598539	adDMR
cg41631872_TC21	141598327	chr4:141598094-141598539	adDMR
cg41631879_BC11	141598491	chr4:141598094-141598539	adDMR
cg41631881_TC21	141598539	chr4:141598094-141598539	adDMR
cg41640837_TC21	142169838	chr4:142169838-142172105	adDMR
cg41640854_TC21	142170669	chr4:142169838-142172105	adDMR
cg41640866_TC21	142171360	chr4:142169838-142172105	adDMR
cg41640877_TC11	142171932	chr4:142169838-142172105	adDMR
cg41640880_TC21	142172105	chr4:142169838-142172105	adDMR
cg41653904_BC21	143349768	chr4:143349768-143350660	adDMR
cg41653905_TC21	143349783	chr4:143349768-143350660	adDMR
cg41653962_BC11	143350355	chr4:143349768-143350660	adDMR
cg41653971_TC21	143350488	chr4:143349768-143350660	adDMR
cg41653979_BC21	143350660	chr4:143349768-143350660	adDMR
cg41705735_TC21	149674047	chr4:149674047-149676275	adDMR
cg41705739_TC21	149674283	chr4:149674047-149676275	adDMR
cg41705742_TC21	149674468	chr4:149674047-149676275	adDMR
cg41705754_BC21	149675101	chr4:149674047-149676275	adDMR
cg41705756_BC21	149675230	chr4:149674047-149676275	adDMR
cg41705774_BC21	149675606	chr4:149674047-149676275	adDMR
cg41705776_BC21	149675750	chr4:149674047-149676275	adDMR
cg41705780_TC21	149675840	chr4:149674047-149676275	adDMR
cg41705822_BC21	149676275	chr4:149674047-149676275	adDMR
cg41762480_BC11	153481117	chr4:153481117-153483326	adDMR
cg41762544_TC21	153482046	chr4:153481117-153483326	adDMR
cg41762549_TC21	153482163	chr4:153481117-153483326	adDMR
cg41762638_TC11	153482734	chr4:153481117-153483326	adDMR
cg41762711_TC21	153483272	chr4:153481117-153483326	adDMR
cg41762714_BC21	153483326	chr4:153481117-153483326	adDMR
cg41788343_BC11	155234117	chr4:155234117-155235855	adDMR
cg41788349_TC21	155234627	chr4:155234117-155235855	adDMR
cg41788354_TC21	155235337	chr4:155234117-155235855	adDMR
cg41788362_BC21	155235564	chr4:155234117-155235855	adDMR
cg41788370_BC21	155235855	chr4:155234117-155235855	adDMR
cg41790014_TC21	155344712	chr4:155344712-155345999	adDMR
cg41790029_BC11	155345016	chr4:155344712-155345999	adDMR
cg41790038_BC21	155345218	chr4:155344712-155345999	adDMR
cg41790048_BC21	155345374	chr4:155344712-155345999	adDMR
cg41790052_TC21	155345409	chr4:155344712-155345999	adDMR
cg41790055_TC21	155345506	chr4:155344712-155345999	adDMR
cg41790078_TC21	155345999	chr4:155344712-155345999	adDMR
cg41803818_TC21	156254680	chr4:156254680-156255689	adDMR
cg41803820_BC11	156254727	chr4:156254680-156255689	adDMR
cg41803830_TC21	156255176	chr4:156254680-156255689	adDMR
cg41803836_TC21	156255323	chr4:156254680-156255689	adDMR
cg41803838_BC21	156255346	chr4:156254680-156255689	adDMR
cg41803839_TC21	156255399	chr4:156254680-156255689	adDMR
cg41803852_TC11	156255689	chr4:156254680-156255689	adDMR
cg40651232_TC21	17852655	chr4:17852655-17854056	adDMR
cg40651235_BC21	17852920	chr4:17852655-17854056	adDMR
cg40651237_BC21	17852992	chr4:17852655-17854056	adDMR
cg40651287_TC11	17853682	chr4:17852655-17854056	adDMR
cg40651289_BC21	17853702	chr4:17852655-17854056	adDMR
cg40651298_TC21	17854056	chr4:17852655-17854056	adDMR
cg40661589_BC11	20007730	chr4:20007730-20008786	adDMR
cg40661596_TC21	20008133	chr4:20007730-20008786	adDMR
cg40661600_BC21	20008267	chr4:20007730-20008786	adDMR
cg40661602_BC21	20008299	chr4:20007730-20008786	adDMR
cg40661623_BC21	20008484	chr4:20007730-20008786	adDMR
cg40661663_BC21	20008786	chr4:20007730-20008786	adDMR
cg40676816_BC21	22487033	chr4:22487033-22489148	adDMR
cg40676831_TC21	22487306	chr4:22487033-22489148	adDMR
cg40676848_TC21	22487486	chr4:22487033-22489148	adDMR
cg40676863_TC11	22487673	chr4:22487033-22489148	adDMR
cg40676943_TC11	22488538	chr4:22487033-22489148	adDMR
cg40676945_TC21	22488561	chr4:22487033-22489148	adDMR
cg40676972_BC21	22489148	chr4:22487033-22489148	adDMR
cg40727271_TC21	32302516	chr4:32302516-32305095	adDMR
cg40727280_TC21	32303221	chr4:32302516-32305095	adDMR
cg40727282_TC21	32303365	chr4:32302516-32305095	adDMR
cg40727290_TC11	32303885	chr4:32302516-32305095	adDMR
cg40727298_BC21	32304500	chr4:32302516-32305095	adDMR
cg40727312_BC11	32305095	chr4:32302516-32305095	adDMR
cg40777453_BC21	40142796	chr4:40142796-40143660	adDMR
cg40777467_BC21	40143130	chr4:40142796-40143660	adDMR
cg40777468_TC21	40143137	chr4:40142796-40143660	adDMR
cg40777471_BC21	40143247	chr4:40142796-40143660	adDMR
cg40777475_BC21	40143291	chr4:40142796-40143660	adDMR
cg40777508_BC21	40143660	chr4:40142796-40143660	adDMR
cg40846372_BC11	46613825	chr4:46613825-46615205	adDMR
cg40846398_BC21	46614335	chr4:46613825-46615205	adDMR
cg40846399_TC21	46614384	chr4:46613825-46615205	adDMR
cg40846401_BC21	46614414	chr4:46613825-46615205	adDMR
cg40846424_TC21	46615205	chr4:46613825-46615205	adDMR
cg40876358_BC21	49845025	chr4:49845025-49846349	adDMR
cg40876411_BC21	49845735	chr4:49845025-49846349	adDMR
cg40876414_TC21	49845788	chr4:49845025-49846349	adDMR
cg40876420_TC21	49845852	chr4:49845025-49846349	adDMR
cg40876437_TC21	49846349	chr4:49845025-49846349	adDMR
cg40928389_BC21	57299827	chr4:57299827-57301860	adDMR
cg40928390_TC21	57299850	chr4:57299827-57301860	adDMR
cg40928481_TC11	57300610	chr4:57299827-57301860	adDMR
cg40928488_BC21	57300707	chr4:57299827-57301860	adDMR
cg40928491_BC11	57300743	chr4:57299827-57301860	adDMR
cg40928523_TC21	57301582	chr4:57299827-57301860	adDMR
cg40928524_BC11	57301609	chr4:57299827-57301860	adDMR
cg40928527_BC21	57301716	chr4:57299827-57301860	adDMR
cg40928537_TC21	57301860	chr4:57299827-57301860	adDMR
cg40934157_BC21	57845215	chr4:57845215-57846148	adDMR
cg40934162_BC21	57845310	chr4:57845215-57846148	adDMR
cg40934167_TC21	57845692	chr4:57845215-57846148	adDMR
cg40934169_BC11	57845800	chr4:57845215-57846148	adDMR
cg40934173_TC21	57845997	chr4:57845215-57846148	adDMR
cg40934175_TC21	57846148	chr4:57845215-57846148	adDMR
cg40984452_TC21	65123939	chr4:65123939-65124583	adDMR
cg40984454_TC21	65123974	chr4:65123939-65124583	adDMR
cg40984462_TC21	65124321	chr4:65123939-65124583	adDMR
cg40984470_TC21	65124513	chr4:65123939-65124583	adDMR
cg40984476_BC11	65124583	chr4:65123939-65124583	adDMR
cg40991311_TC21	66401336	chr4:66401336-66404748	adDMR
cg40991321_BC21	66401952	chr4:66401336-66404748	adDMR
cg40991334_TC21	66402789	chr4:66401336-66404748	adDMR
cg40991349_BC11	66402967	chr4:66401336-66404748	adDMR
cg40991357_BC21	66403046	chr4:66401336-66404748	adDMR
cg40991376_BC21	66403673	chr4:66401336-66404748	adDMR
cg40991384_TC21	66403809	chr4:66401336-66404748	adDMR
cg40991466_BC21	66404447	chr4:66401336-66404748	adDMR
cg40991468_BC11	66404461	chr4:66401336-66404748	adDMR
cg40991488_TC21	66404748	chr4:66401336-66404748	adDMR
cg41056888_TC21	80910643	chr4:80910643-80911867	adDMR
cg41056889_TC21	80910658	chr4:80910643-80911867	adDMR
cg41056912_TC21	80911201	chr4:80910643-80911867	adDMR
cg41056961_TC21	80911814	chr4:80910643-80911867	adDMR
cg41056963_BC21	80911867	chr4:80910643-80911867	adDMR
cg41067426_BC21	82505583	chr4:82505583-82506048	adDMR
cg41067427_TC11	82505599	chr4:82505583-82506048	adDMR
cg41067433_TC11	82505744	chr4:82505583-82506048	adDMR
cg41067434_TC21	82505764	chr4:82505583-82506048	adDMR
cg41067447_TC21	82506048	chr4:82505583-82506048	adDMR
cg41132190_TC21	91374648	chr4:91374648-91376640	adDMR
cg41132214_BC21	91374906	chr4:91374648-91376640	adDMR
cg41132225_BC11	91375072	chr4:91374648-91376640	adDMR
cg41132231_BC11	91375206	chr4:91374648-91376640	adDMR
cg41132249_TC21	91375979	chr4:91374648-91376640	adDMR
cg41132258_BC21	91376290	chr4:91374648-91376640	adDMR
cg41132259_TC11	91376310	chr4:91374648-91376640	adDMR
cg41132260_BC21	91376366	chr4:91374648-91376640	adDMR
cg41132271_TC21	91376516	chr4:91374648-91376640	adDMR
cg41132275_BC11	91376571	chr4:91374648-91376640	adDMR
cg41132277_TC21	91376640	chr4:91374648-91376640	adDMR
cg41183643_BC11	99653474	chr4:99653474-99658232	adDMR
cg41183644_BC21	99653479	chr4:99653474-99658232	adDMR
cg41183661_BC21	99653778	chr4:99653474-99658232	adDMR
cg41183686_TC21	99654208	chr4:99653474-99658232	adDMR
cg41183705_BC21	99654941	chr4:99653474-99658232	adDMR
cg41183709_BC21	99655065	chr4:99653474-99658232	adDMR
cg41183744_TC21	99655998	chr4:99653474-99658232	adDMR
cg41183774_TC11	99656383	chr4:99653474-99658232	adDMR
cg41183853_TC21	99656974	chr4:99653474-99658232	adDMR
cg41183966_TC11	99657889	chr4:99653474-99658232	adDMR
cg41183985_BC21	99658062	chr4:99653474-99658232	adDMR
cg41183991_BC21	99658232	chr4:99653474-99658232	adDMR
cg42491964_BC21	101647125	chr5:101647125-101648541	adDMR
cg42491972_TC11	101647308	chr5:101647125-101648541	adDMR
cg42491992_BC21	101647751	chr5:101647125-101648541	adDMR
cg42492016_TC21	101648157	chr5:101647125-101648541	adDMR
cg42492026_BC11	101648323	chr5:101647125-101648541	adDMR
cg42492038_TC21	101648541	chr5:101647125-101648541	adDMR
cg42540929_TC11	106465866	chr5:106465866-106466806	adDMR
cg42540945_BC11	106466217	chr5:106465866-106466806	adDMR
cg42540956_BC21	106466445	chr5:106465866-106466806	adDMR
cg42540963_BC11	106466635	chr5:106465866-106466806	adDMR
cg42540970_BC21	106466806	chr5:106465866-106466806	adDMR
cg42556970_TC21	108131880	chr5:108131880-108132933	adDMR
cg42556977_TC11	108132102	chr5:108131880-108132933	adDMR
cg42556998_TC21	108132394	chr5:108131880-108132933	adDMR
cg42557006_BC11	108132515	chr5:108131880-108132933	adDMR
cg42557048_BC11	108132905	chr5:108131880-108132933	adDMR
cg42557050_TC21	108132933	chr5:108131880-108132933	adDMR
cg42588004_BC11	111577620	chr5:111577620-111578991	adDMR
cg42588005_TC21	111577698	chr5:111577620-111578991	adDMR
cg42588008_BC21	111577898	chr5:111577620-111578991	adDMR
cg42588013_BC21	111578436	chr5:111577620-111578991	adDMR
cg42588019_TC11	111578615	chr5:111577620-111578991	adDMR
cg42588023_TC21	111578991	chr5:111577620-111578991	adDMR
cg42588062_BC21	111581369	chr5:111581369-111582382	adDMR
cg42588064_TC11	111581408	chr5:111581369-111582382	adDMR
cg42588067_BC21	111581522	chr5:111581369-111582382	adDMR
cg42588074_TC21	111581597	chr5:111581369-111582382	adDMR
cg42588087_TC21	111582207	chr5:111581369-111582382	adDMR
cg42588092_BC21	111582256	chr5:111581369-111582382	adDMR
cg42588094_TC11	111582382	chr5:111581369-111582382	adDMR
cg42595082_BC21	112215393	chr5:112215393-112217421	adDMR
cg42595083_TC21	112215435	chr5:112215393-112217421	adDMR
cg42595102_BC21	112216223	chr5:112215393-112217421	adDMR
cg42595105_BC21	112216506	chr5:112215393-112217421	adDMR
cg42595113_BC21	112216793	chr5:112215393-112217421	adDMR
cg42595117_BC21	112216975	chr5:112215393-112217421	adDMR
cg42595124_TC21	112217117	chr5:112215393-112217421	adDMR
cg42595133_BC21	112217340	chr5:112215393-112217421	adDMR
cg42595139_TC11	112217421	chr5:112215393-112217421	adDMR
cg42608095_TC21	113152338	chr5:113152338-113153428	adDMR
cg42608098_BC21	113152475	chr5:113152338-113153428	adDMR
cg42608100_TC11	113152563	chr5:113152338-113153428	adDMR
cg42608107_BC21	113152978	chr5:113152338-113153428	adDMR
cg42608109_BC21	113153104	chr5:113152338-113153428	adDMR
cg42608123_TC21	113153428	chr5:113152338-113153428	adDMR
cg42641196_TC21	115126661	chr5:115126661-115127397	adDMR
cg42641210_BC21	115127038	chr5:115126661-115127397	adDMR
cg42641213_BC11	115127118	chr5:115126661-115127397	adDMR
cg42641213_BO11	115127118	chr5:115126661-115127397	adDMR
cg42641213_BO21	115127118	chr5:115126661-115127397	adDMR
cg42641214_TC11	115127130	chr5:115126661-115127397	adDMR
cg42641231_BC21	115127397	chr5:115126661-115127397	adDMR
cg42671785_BC21	117159895	chr5:117159895-117160848	adDMR
cg42671788_TC21	117160256	chr5:117159895-117160848	adDMR
cg42671795_TC21	117160533	chr5:117159895-117160848	adDMR
cg42671800_TC21	117160732	chr5:117159895-117160848	adDMR
cg42671801_TC21	117160747	chr5:117159895-117160848	adDMR
cg42671803_BC11	117160848	chr5:117159895-117160848	adDMR
cg42707774_TC21	119803900	chr5:119803900-119805073	adDMR
cg42707787_TC21	119804009	chr5:119803900-119805073	adDMR
cg42707791_TC21	119804079	chr5:119803900-119805073	adDMR
cg42707827_BC21	119804753	chr5:119803900-119805073	adDMR
cg42707837_BC21	119804889	chr5:119803900-119805073	adDMR
cg42707848_BC21	119805073	chr5:119803900-119805073	adDMR
cg42708162_TC21	119831058	chr5:119831058-119832794	adDMR
cg42708184_TC21	119831517	chr5:119831058-119832794	adDMR
cg42708192_BC21	119831644	chr5:119831058-119832794	adDMR
cg42708208_BC21	119831876	chr5:119831058-119832794	adDMR
cg42708227_TC11	119832524	chr5:119831058-119832794	adDMR
cg42708237_BC11	119832657	chr5:119831058-119832794	adDMR
cg42708242_TC21	119832794	chr5:119831058-119832794	adDMR
cg42720001_BC21	120648112	chr5:120648112-120649383	adDMR
cg42720002_BC21	120648138	chr5:120648112-120649383	adDMR
cg42720012_BC21	120648676	chr5:120648112-120649383	adDMR
cg42720037_BC21	120649007	chr5:120648112-120649383	adDMR
cg42720062_BC21	120649372	chr5:120648112-120649383	adDMR
cg42720063_BC11	120649383	chr5:120648112-120649383	adDMR
cg42741512_TC21	122209721	chr5:122209721-122210205	adDMR
cg42741513_TC21	122209758	chr5:122209721-122210205	adDMR
cg42741515_BC21	122209811	chr5:122209721-122210205	adDMR
cg42741526_BC21	122210155	chr5:122209721-122210205	adDMR
cg42741527_TC21	122210205	chr5:122209721-122210205	adDMR
cg42753755_TC21	123037140	chr5:123037140-123038988	adDMR
cg42753771_TC21	123037716	chr5:123037140-123038988	adDMR
cg42753779_BC21	123037921	chr5:123037140-123038988	adDMR
cg42753795_BC21	123038845	chr5:123037140-123038988	adDMR
cg42753798_BC11	123038988	chr5:123037140-123038988	adDMR
cg42783401_TC21	125058049	chr5:125058049-125060068	adDMR
cg42783406_BC21	125058182	chr5:125058049-125060068	adDMR
cg42783432_BC11	125058525	chr5:125058049-125060068	adDMR
cg42783447_BC21	125059111	chr5:125058049-125060068	adDMR
cg42783449_TC11	125059503	chr5:125058049-125060068	adDMR
cg42783456_BC21	125060068	chr5:125058049-125060068	adDMR
cg42841609_TC21	130447519	chr5:130447519-130449783	adDMR
cg42841613_TC21	130447728	chr5:130447519-130449783	adDMR
cg42841614_TC21	130447747	chr5:130447519-130449783	adDMR
cg42841624_TC21	130448413	chr5:130447519-130449783	adDMR
cg42841650_BC21	130448948	chr5:130447519-130449783	adDMR
cg42841704_BC21	130449505	chr5:130447519-130449783	adDMR
cg42841719_TC21	130449756	chr5:130447519-130449783	adDMR
cg42841720_BC21	130449783	chr5:130447519-130449783	adDMR
cg42883386_BC21	134946130	chr5:134946130-134947059	adDMR
cg42883387_BC21	134946141	chr5:134946130-134947059	adDMR
cg42883402_TC21	134946328	chr5:134946130-134947059	adDMR
cg42883427_TC21	134946837	chr5:134946130-134947059	adDMR
cg42883435_BC21	134947059	chr5:134946130-134947059	adDMR
cg42902046_TC21	136245253	chr5:136245253-136247183	adDMR
cg42902048_BC21	136245272	chr5:136245253-136247183	adDMR
cg42902054_TC21	136245381	chr5:136245253-136247183	adDMR
cg42902062_BC21	136245600	chr5:136245253-136247183	adDMR
cg42902075_BC21	136246523	chr5:136245253-136247183	adDMR
cg42902078_TC21	136247183	chr5:136245253-136247183	adDMR
cg42906518_BC21	136692971	chr5:136692971-136694209	adDMR
cg42906520_BC21	136693196	chr5:136692971-136694209	adDMR
cg42906525_TC21	136693341	chr5:136692971-136694209	adDMR
cg42906528_BC21	136693507	chr5:136692971-136694209	adDMR
cg42906537_BC11	136694113	chr5:136692971-136694209	adDMR
cg42906538_BC11	136694209	chr5:136692971-136694209	adDMR
cg42918138_TC21	137528840	chr5:137528840-137533813	adDMR
cg42918140_TC21	137528865	chr5:137528840-137533813	adDMR
cg42918146_BC21	137529062	chr5:137528840-137533813	adDMR
cg42918155_BC21	137529480	chr5:137528840-137533813	adDMR
cg42918156_TC21	137529491	chr5:137528840-137533813	adDMR
cg42918157_TC21	137529573	chr5:137528840-137533813	adDMR
cg42918158_TC11	137529647	chr5:137528840-137533813	adDMR
cg42918168_TC21	137530244	chr5:137528840-137533813	adDMR
cg42918176_TC21	137530649	chr5:137528840-137533813	adDMR
cg42918203_BC11	137531030	chr5:137528840-137533813	adDMR
cg42918233_TC21	137531598	chr5:137528840-137533813	adDMR
cg42918258_BC21	137531853	chr5:137528840-137533813	adDMR
cg42918261_BC21	137531933	chr5:137528840-137533813	adDMR
cg42918287_BC21	137532646	chr5:137528840-137533813	adDMR
cg42918332_BC21	137533473	chr5:137528840-137533813	adDMR
cg42918342_TC21	137533813	chr5:137528840-137533813	adDMR
cg42919783_BC21	137628780	chr5:137628780-137629781	adDMR
cg42919784_TC21	137628872	chr5:137628780-137629781	adDMR
cg42919787_BC21	137628931	chr5:137628780-137629781	adDMR
cg42919817_TC21	137629300	chr5:137628780-137629781	adDMR
cg42919827_TC11	137629401	chr5:137628780-137629781	adDMR
cg42919841_BC21	137629700	chr5:137628780-137629781	adDMR
cg42919842_BC21	137629781	chr5:137628780-137629781	adDMR
cg42994286_BC11	143909839	chr5:143909839-143910012	adDMR
cg42994287_TC21	143909854	chr5:143909839-143910012	adDMR
cg42994288_TC11	143909867	chr5:143909839-143910012	adDMR
cg42994293_BC21	143909947	chr5:143909839-143910012	adDMR
cg42994296_TC21	143910000	chr5:143909839-143910012	adDMR
cg42994298_TC21	143910012	chr5:143909839-143910012	adDMR
cg43052181_TC21	148740347	chr5:148740347-148742775	adDMR
cg43052187_BC21	148740674	chr5:148740347-148742775	adDMR
cg43052200_BC21	148741455	chr5:148740347-148742775	adDMR
cg43052204_BC11	148741608	chr5:148740347-148742775	adDMR
cg43052206_TC21	148741666	chr5:148740347-148742775	adDMR
cg43052209_TC11	148741795	chr5:148740347-148742775	adDMR
cg43052227_TC21	148742775	chr5:148740347-148742775	adDMR
cg43059494_TC21	149247345	chr5:149247345-149248333	adDMR
cg43059507_BC21	149247661	chr5:149247345-149248333	adDMR
cg43059508_BC21	149247675	chr5:149247345-149248333	adDMR
cg43059510_BC21	149247850	chr5:149247345-149248333	adDMR
cg43059528_TC21	149248326	chr5:149247345-149248333	adDMR
cg43059529_BC21	149248333	chr5:149247345-149248333	adDMR
cg41880006_TC21	16553423	chr5:16553423-16553916	adDMR
cg41880008_BC21	16553503	chr5:16553423-16553916	adDMR
cg41880009_TC11	16553535	chr5:16553423-16553916	adDMR
cg41880010_TC21	16553570	chr5:16553423-16553916	adDMR
cg41880013_BC11	16553834	chr5:16553423-16553916	adDMR
cg41880014_TC21	16553856	chr5:16553423-16553916	adDMR
cg41880017_BC21	16553916	chr5:16553423-16553916	adDMR
cg41919628_BC21	22745653	chr5:22745653-22746891	adDMR
cg41919666_BC11	22746230	chr5:22745653-22746891	adDMR
cg41919672_BC21	22746363	chr5:22745653-22746891	adDMR
cg41919680_TC21	22746426	chr5:22745653-22746891	adDMR
cg41919698_TC21	22746757	chr5:22745653-22746891	adDMR
cg41919704_TC21	22746891	chr5:22745653-22746891	adDMR
cg41934463_BC21	24423541	chr5:24423541-24425734	adDMR
cg41934464_BC11	24423576	chr5:24423541-24425734	adDMR
cg41934470_BC21	24423688	chr5:24423541-24425734	adDMR
cg41934492_TC21	24424005	chr5:24423541-24425734	adDMR
cg41934495_BC11	24424160	chr5:24423541-24425734	adDMR
cg41934498_BC11	24424233	chr5:24423541-24425734	adDMR
cg41934515_BC11	24424883	chr5:24423541-24425734	adDMR
cg41934596_TC21	24425734	chr5:24423541-24425734	adDMR
cg41942676_TC21	24995207	chr5:24995207-24996203	adDMR
cg41942689_TC21	24995683	chr5:24995207-24996203	adDMR
cg41942692_BC21	24995717	chr5:24995207-24996203	adDMR
cg41942693_TC21	24995816	chr5:24995207-24996203	adDMR
cg41942695_TC21	24995872	chr5:24995207-24996203	adDMR
cg41942703_BC21	24996203	chr5:24995207-24996203	adDMR
cg41955247_TC21	26817352	chr5:26817352-26817841	adDMR
cg41955249_TC21	26817390	chr5:26817352-26817841	adDMR
cg41955259_TC21	26817610	chr5:26817352-26817841	adDMR
cg41955276_TC21	26817821	chr5:26817352-26817841	adDMR
cg41955277_BC21	26817841	chr5:26817352-26817841	adDMR
cg41955755_BC11	26904019	chr5:26904019-26905022	adDMR
cg41955770_BC21	26904628	chr5:26904019-26905022	adDMR
cg41955771_TC21	26904673	chr5:26904019-26905022	adDMR
cg41955785_BC21	26904940	chr5:26904019-26905022	adDMR
cg41955791_TC11	26905022	chr5:26904019-26905022	adDMR
cg42014813_BC21	33729162	chr5:33729162-33730929	adDMR
cg42014817_BC21	33729698	chr5:33729162-33730929	adDMR
cg42014819_BC21	33729707	chr5:33729162-33730929	adDMR
cg42014827_TC11	33729987	chr5:33729162-33730929	adDMR
cg42014833_TC21	33730214	chr5:33729162-33730929	adDMR
cg42014834_BC21	33730241	chr5:33729162-33730929	adDMR
cg42014847_BC21	33730929	chr5:33729162-33730929	adDMR
cg42014890_BC21	33732137	chr5:33732137-33734954	adDMR
cg42014913_TC21	33732957	chr5:33732137-33734954	adDMR
cg42014916_BC11	33733219	chr5:33732137-33734954	adDMR
cg42014937_BC21	33734208	chr5:33732137-33734954	adDMR
cg42014941_TC21	33734388	chr5:33732137-33734954	adDMR
cg42014946_TC21	33734598	chr5:33732137-33734954	adDMR
cg42014950_BC11	33734954	chr5:33732137-33734954	adDMR
cg42022993_TC21	34636869	chr5:34636869-34637313	adDMR
cg42022995_BC21	34636911	chr5:34636869-34637313	adDMR
cg42022998_BC11	34636982	chr5:34636869-34637313	adDMR
cg42023003_BC21	34637045	chr5:34636869-34637313	adDMR
cg42023016_TC11	34637313	chr5:34636869-34637313	adDMR
cg42043710_BC21	36573206	chr5:36573206-36574461	adDMR
cg42043714_TC21	36573331	chr5:36573206-36574461	adDMR
cg42043716_BC21	36573683	chr5:36573206-36574461	adDMR
cg42043721_BC11	36574239	chr5:36573206-36574461	adDMR
cg42043722_BC21	36574461	chr5:36573206-36574461	adDMR
cg42057225_TC21	37825872	chr5:37825872-37827453	adDMR
cg42057229_BC21	37825938	chr5:37825872-37827453	adDMR
cg42057230_BC11	37825964	chr5:37825872-37827453	adDMR
cg42057255_TC21	37826497	chr5:37825872-37827453	adDMR
cg42057261_TC21	37826630	chr5:37825872-37827453	adDMR
cg42057299_TC11	37827178	chr5:37825872-37827453	adDMR
cg42057300_BC11	37827184	chr5:37825872-37827453	adDMR
cg42057310_BC21	37827453	chr5:37825872-37827453	adDMR
cg42145478_TC21	52515779	chr5:52515779-52516393	adDMR
cg42145490_BC21	52516142	chr5:52515779-52516393	adDMR
cg42145492_BC21	52516160	chr5:52515779-52516393	adDMR
cg42145493_TC21	52516173	chr5:52515779-52516393	adDMR
cg42145505_BC21	52516393	chr5:52515779-52516393	adDMR
cg42178238_BC11	57718888	chr5:57718888-57722239	adDMR
cg42178269_BC21	57719290	chr5:57718888-57722239	adDMR
cg42178272_BC21	57719369	chr5:57718888-57722239	adDMR
cg42178341_BC11	57720067	chr5:57718888-57722239	adDMR
cg42178351_BC11	57720192	chr5:57718888-57722239	adDMR
cg42178388_TC21	57720975	chr5:57718888-57722239	adDMR
cg42178392_TC21	57721112	chr5:57718888-57722239	adDMR
cg42178403_BC21	57721966	chr5:57718888-57722239	adDMR
cg42178405_BC21	57722045	chr5:57718888-57722239	adDMR
cg42178407_BC21	57722239	chr5:57718888-57722239	adDMR
cg42229212_BC21	65949922	chr5:65949922-65951711	adDMR
cg42229224_BC21	65950752	chr5:65949922-65951711	adDMR
cg42229225_BC21	65950819	chr5:65949922-65951711	adDMR
cg42229228_TC21	65950986	chr5:65949922-65951711	adDMR
cg42229230_BC21	65951062	chr5:65949922-65951711	adDMR
cg42229231_TC21	65951092	chr5:65949922-65951711	adDMR
cg42229240_TC21	65951632	chr5:65949922-65951711	adDMR
cg42229241_TC21	65951711	chr5:65949922-65951711	adDMR
cg42259131_TC21	69340601	chr5:69340601-69341733	adDMR
cg42259137_BC21	69340692	chr5:69340601-69341733	adDMR
cg42259152_BC21	69340881	chr5:69340601-69341733	adDMR
cg42259239_BC21	69341699	chr5:69340601-69341733	adDMR
cg42259240_BC21	69341733	chr5:69340601-69341733	adDMR
cg42270013_TC21	71657282	chr5:71657282-71658356	adDMR
cg42270030_TC21	71657842	chr5:71657282-71658356	adDMR
cg42270061_BC21	71658064	chr5:71657282-71658356	adDMR
cg42270062_BC21	71658074	chr5:71657282-71658356	adDMR
cg42270063_BC21	71658106	chr5:71657282-71658356	adDMR
cg42270064_BC21	71658132	chr5:71657282-71658356	adDMR
cg42270068_BC21	71658208	chr5:71657282-71658356	adDMR
cg42270070_TC21	71658356	chr5:71657282-71658356	adDMR
cg42366210_TC21	84416164	chr5:84416164-84418518	adDMR
cg42366211_TC21	84416170	chr5:84416164-84418518	adDMR
cg42366212_BC11	84416182	chr5:84416164-84418518	adDMR
cg42366246_BC21	84416697	chr5:84416164-84418518	adDMR
cg42366253_TC21	84416943	chr5:84416164-84418518	adDMR
cg42366305_TC11	84417475	chr5:84416164-84418518	adDMR
cg42366317_BC21	84417731	chr5:84416164-84418518	adDMR
cg42366318_BC21	84417772	chr5:84416164-84418518	adDMR
cg42366329_TC21	84418518	chr5:84416164-84418518	adDMR
cg42397349_BC11	89882520	chr5:89882520-89883072	adDMR
cg42397350_BC21	89882558	chr5:89882520-89883072	adDMR
cg42397351_BC11	89882568	chr5:89882520-89883072	adDMR
cg42397367_BC11	89882898	chr5:89882520-89883072	adDMR
cg42397368_BC11	89882909	chr5:89882520-89883072	adDMR
cg42397371_BC21	89883000	chr5:89882520-89883072	adDMR
cg42397374_TC21	89883072	chr5:89882520-89883072	adDMR
cg43814083_TC11	106793233	chr6:106793233-106794603	adDMR
cg43814105_TC11	106794171	chr6:106793233-106794603	adDMR
cg43814105_TO11	106794171	chr6:106793233-106794603	adDMR
cg43814105_TO21	106794171	chr6:106793233-106794603	adDMR
cg43814114_BC21	106794603	chr6:106793233-106794603	adDMR
cg43826608_BC21	108660172	chr6:108660172-108661201	adDMR
cg43826611_BC21	108660230	chr6:108660172-108661201	adDMR
cg43826647_TC11	108660718	chr6:108660172-108661201	adDMR
cg43826648_TC21	108660728	chr6:108660172-108661201	adDMR
cg43826650_BC21	108660757	chr6:108660172-108661201	adDMR
cg43826652_BC21	108660830	chr6:108660172-108661201	adDMR
cg43826654_BC21	108660904	chr6:108660172-108661201	adDMR
cg43826659_TC21	108660978	chr6:108660172-108661201	adDMR
cg43826666_BC21	108661201	chr6:108660172-108661201	adDMR
cg43855110_BC11	113392418	chr6:113392418-113393120	adDMR
cg43855116_TC21	113392494	chr6:113392418-113393120	adDMR
cg43855117_BC21	113392513	chr6:113392418-113393120	adDMR
cg43855148_TC11	113392792	chr6:113392418-113393120	adDMR
cg43855155_BC21	113392903	chr6:113392418-113393120	adDMR
cg43855160_BC21	113393030	chr6:113392418-113393120	adDMR
cg43855161_BC21	113393120	chr6:113392418-113393120	adDMR
cg43969882_BC21	125231723	chr6:125231723-125234682	adDMR
cg43969888_BC21	125232024	chr6:125231723-125234682	adDMR
cg43969896_TC21	125232767	chr6:125231723-125234682	adDMR
cg43969902_TC11	125233091	chr6:125231723-125234682	adDMR
cg43969916_BC21	125234055	chr6:125231723-125234682	adDMR
cg43969920_BC21	125234336	chr6:125231723-125234682	adDMR
cg43969923_TC11	125234682	chr6:125231723-125234682	adDMR
cg44060779_TC21	136543274	chr6:136543274-136543621	adDMR
cg44060779_TC22	136543274	chr6:136543274-136543621	adDMR
cg44060780_BC11	136543324	chr6:136543274-136543621	adDMR
cg44060783_TC11	136543458	chr6:136543274-136543621	adDMR
cg44060785_TC21	136543589	chr6:136543274-136543621	adDMR
cg44060785_TC22	136543589	chr6:136543274-136543621	adDMR
cg44060786_TC11	136543621	chr6:136543274-136543621	adDMR
cg44091619_TC21	140040623	chr6:140040623-140042466	adDMR
cg44091634_TC21	140041617	chr6:140040623-140042466	adDMR
cg44091635_BC21	140041688	chr6:140040623-140042466	adDMR
cg44091637_TC21	140041791	chr6:140040623-140042466	adDMR
cg44091651_TC21	140042466	chr6:140040623-140042466	adDMR
cg44175243_TC21	148943805	chr6:148943805-148946748	adDMR
cg44175259_BC11	148944521	chr6:148943805-148946748	adDMR
cg44175297_BC21	148944836	chr6:148943805-148946748	adDMR
cg44175405_BC11	148945755	chr6:148943805-148946748	adDMR
cg44175425_TC21	148945971	chr6:148943805-148946748	adDMR
cg44175433_BC21	148946084	chr6:148943805-148946748	adDMR
cg44175434_BC11	148946111	chr6:148943805-148946748	adDMR
cg44175493_BC21	148946736	chr6:148943805-148946748	adDMR
cg44175494_BC21	148946748	chr6:148943805-148946748	adDMR
cg43174220_BC11	17306269	chr6:17306269-17307838	adDMR
cg43174229_BC21	17306538	chr6:17306269-17307838	adDMR
cg43174246_BC21	17307001	chr6:17306269-17307838	adDMR
cg43174250_BC21	17307097	chr6:17306269-17307838	adDMR
cg43174252_TC11	17307127	chr6:17306269-17307838	adDMR
cg43174255_TC11	17307396	chr6:17306269-17307838	adDMR
cg43174270_BC11	17307687	chr6:17306269-17307838	adDMR
cg43174272_BC21	17307741	chr6:17306269-17307838	adDMR
cg43174275_TC21	17307838	chr6:17306269-17307838	adDMR
cg04931708_TC11	23248254	chr6:23248033-23250078	adDMR
cg43210382_BC21	23248033	chr6:23248033-23250078	adDMR
cg43210385_BC21	23248083	chr6:23248033-23250078	adDMR
cg43210394_BC21	23248213	chr6:23248033-23250078	adDMR
cg43210397_TC21	23248475	chr6:23248033-23250078	adDMR
cg43210408_TC21	23248754	chr6:23248033-23250078	adDMR
cg43210435_BC21	23249290	chr6:23248033-23250078	adDMR
cg43210492_BC21	23250078	chr6:23248033-23250078	adDMR
cg43225401_BC21	25689799	chr6:25689799-25690408	adDMR
cg43225407_BC21	25689864	chr6:25689799-25690408	adDMR
cg43225422_BC11	25690137	chr6:25689799-25690408	adDMR
cg43225430_TC21	25690220	chr6:25689799-25690408	adDMR
cg43225435_BC21	25690408	chr6:25689799-25690408	adDMR
cg43267519_TC21	31087499	chr6:31087499-31089225	adDMR
cg43267522_BC21	31087700	chr6:31087499-31089225	adDMR
cg43267526_TC21	31088366	chr6:31087499-31089225	adDMR
cg43267527_BC21	31088415	chr6:31087499-31089225	adDMR
cg43267545_BC21	31089112	chr6:31087499-31089225	adDMR
cg43267546_BC21	31089225	chr6:31087499-31089225	adDMR
cg43269279_BC21	31216230	chr6:31216230-31220627	adDMR
cg43269280_BC21	31216262	chr6:31216230-31220627	adDMR
cg43269370_TC21	31216935	chr6:31216230-31220627	adDMR
cg43269400_TC21	31217640	chr6:31216230-31220627	adDMR
cg43269417_BC11	31217913	chr6:31216230-31220627	adDMR
cg43269424_TC21	31218048	chr6:31216230-31220627	adDMR
cg43269433_BC21	31218255	chr6:31216230-31220627	adDMR
cg43269446_TC11	31218415	chr6:31216230-31220627	adDMR
cg43269447_BC11	31218482	chr6:31216230-31220627	adDMR
cg43269448_TC21	31218520	chr6:31216230-31220627	adDMR
cg43269471_BC21	31218978	chr6:31216230-31220627	adDMR
cg43269472_BC21	31219004	chr6:31216230-31220627	adDMR
cg43269479_BC21	31219416	chr6:31216230-31220627	adDMR
cg43269491_TC21	31220163	chr6:31216230-31220627	adDMR
cg43269497_TC11	31220341	chr6:31216230-31220627	adDMR
cg43269516_BC21	31220604	chr6:31216230-31220627	adDMR
cg43269517_BC21	31220627	chr6:31216230-31220627	adDMR
cg43310822_TC11	36387910	chr6:36387910-36390473	adDMR
cg43310827_BC21	36388020	chr6:36387910-36390473	adDMR
cg43310828_TC11	36388030	chr6:36387910-36390473	adDMR
cg43310839_TC21	36388167	chr6:36387910-36390473	adDMR
cg43310846_TC21	36388414	chr6:36387910-36390473	adDMR
cg43310864_TC11	36388698	chr6:36387910-36390473	adDMR
cg43310867_BC21	36388734	chr6:36387910-36390473	adDMR
cg43310871_BC21	36388885	chr6:36387910-36390473	adDMR
cg43310878_TC11	36389122	chr6:36387910-36390473	adDMR
cg43310890_TC11	36389493	chr6:36387910-36390473	adDMR
cg43310891_TC21	36389543	chr6:36387910-36390473	adDMR
cg43310894_BC21	36389642	chr6:36387910-36390473	adDMR
cg43310903_TC21	36390027	chr6:36387910-36390473	adDMR
cg43310907_TC11	36390473	chr6:36387910-36390473	adDMR
cg43314308_BC11	36956958	chr6:36956958-36957008	adDMR
cg43314308_BC21	36956958	chr6:36956958-36957008	adDMR
cg43314308_TO21	36956958	chr6:36956958-36957008	adDMR
cg43314309_TC21	36957008	chr6:36956958-36957008	adDMR
cg43314309_TC22	36957008	chr6:36956958-36957008	adDMR
cg43352759_TC21	41617642	chr6:41617642-41620179	adDMR
cg43352770_TC21	41618574	chr6:41617642-41620179	adDMR
cg43352775_TC21	41618724	chr6:41617642-41620179	adDMR
cg43352783_BC21	41619249	chr6:41617642-41620179	adDMR
cg43352785_TC21	41619351	chr6:41617642-41620179	adDMR
cg43352794_BC21	41619757	chr6:41617642-41620179	adDMR
cg43352798_BC21	41620179	chr6:41617642-41620179	adDMR
cg43392135_BC21	48840290	chr6:48840290-48842696	adDMR
cg43392139_BC21	48840377	chr6:48840290-48842696	adDMR
cg43392143_BC21	48840705	chr6:48840290-48842696	adDMR
cg43392145_BC21	48840739	chr6:48840290-48842696	adDMR
cg43392151_TC21	48841622	chr6:48840290-48842696	adDMR
cg43392154_TC21	48841768	chr6:48840290-48842696	adDMR
cg43392165_TC21	48842669	chr6:48840290-48842696	adDMR
cg43392167_BC21	48842696	chr6:48840290-48842696	adDMR
cg43406810_TC21	50455658	chr6:50455658-50457228	adDMR
cg43406815_TC11	50455715	chr6:50455658-50457228	adDMR
cg43406821_TC21	50455810	chr6:50455658-50457228	adDMR
cg43406860_TC21	50456328	chr6:50455658-50457228	adDMR
cg43406867_TC21	50456513	chr6:50455658-50457228	adDMR
cg43406885_BC21	50457228	chr6:50455658-50457228	adDMR
cg43425540_BC21	52175234	chr6:52175234-52177636	adDMR
cg43425553_BC21	52175602	chr6:52175234-52177636	adDMR
cg43425607_BC21	52175994	chr6:52175234-52177636	adDMR
cg43425633_TC21	52176631	chr6:52175234-52177636	adDMR
cg43425662_BC21	52177425	chr6:52175234-52177636	adDMR
cg43425673_BC21	52177584	chr6:52175234-52177636	adDMR
cg43425676_BC21	52177636	chr6:52175234-52177636	adDMR
cg43426919_BC21	52224560	chr6:52224560-52226298	adDMR
cg43426926_TC11	52225040	chr6:52224560-52226298	adDMR
cg43426960_TC11	52225694	chr6:52224560-52226298	adDMR
cg43427001_BC21	52226143	chr6:52224560-52226298	adDMR
cg43427015_TC21	52226298	chr6:52224560-52226298	adDMR
cg43427081_TC11	52229074	chr6:52229074-52230509	adDMR
cg43427086_TC21	52229177	chr6:52229074-52230509	adDMR
cg43427087_BC11	52229196	chr6:52229074-52230509	adDMR
cg43427130_BC21	52230002	chr6:52229074-52230509	adDMR
cg43427132_TC21	52230034	chr6:52229074-52230509	adDMR
cg43427133_TC21	52230047	chr6:52229074-52230509	adDMR
cg43427147_BC21	52230271	chr6:52229074-52230509	adDMR
cg43427154_BC21	52230509	chr6:52229074-52230509	adDMR
cg01326836_BC21	52245789	chr6:52244639-52246706	adDMR
cg43427572_BC21	52244639	chr6:52244639-52246706	adDMR
cg43427583_BC21	52244986	chr6:52244639-52246706	adDMR
cg43427654_TC21	52245875	chr6:52244639-52246706	adDMR
cg43427676_TC21	52246270	chr6:52244639-52246706	adDMR
cg43427686_TC11	52246433	chr6:52244639-52246706	adDMR
cg43427703_BC21	52246706	chr6:52244639-52246706	adDMR
cg43427816_BC21	52252740	chr6:52252740-52253380	adDMR
cg43427818_BC21	52252761	chr6:52252740-52253380	adDMR
cg43427833_TC21	52252947	chr6:52252740-52253380	adDMR
cg43427854_TC21	52253360	chr6:52252740-52253380	adDMR
cg43427855_TC21	52253380	chr6:52252740-52253380	adDMR
cg43442876_TC21	53818993	chr6:53818993-53821157	adDMR
cg43442879_TC11	53819064	chr6:53818993-53821157	adDMR
cg43442883_BC21	53819121	chr6:53818993-53821157	adDMR
cg43442938_BC21	53819913	chr6:53818993-53821157	adDMR
cg43442939_TC11	53819926	chr6:53818993-53821157	adDMR
cg43442988_BC21	53820451	chr6:53818993-53821157	adDMR
cg43443002_BC11	53820668	chr6:53818993-53821157	adDMR
cg43443046_BC21	53821126	chr6:53818993-53821157	adDMR
cg43443047_TC11	53821157	chr6:53818993-53821157	adDMR
cg43448089_TC21	54326595	chr6:54326595-54327960	adDMR
cg43448119_TC21	54327160	chr6:54326595-54327960	adDMR
cg43448121_TC11	54327200	chr6:54326595-54327960	adDMR
cg43448134_BC21	54327285	chr6:54326595-54327960	adDMR
cg43448135_BC21	54327334	chr6:54326595-54327960	adDMR
cg43448170_BC21	54327946	chr6:54326595-54327960	adDMR
cg43448171_TC11	54327960	chr6:54326595-54327960	adDMR
cg43454686_BC21	54943446	chr6:54943446-54944596	adDMR
cg43454687_TC21	54943482	chr6:54943446-54944596	adDMR
cg43454714_TC21	54943998	chr6:54943446-54944596	adDMR
cg43454723_TC21	54944222	chr6:54943446-54944596	adDMR
cg43454734_BC21	54944334	chr6:54943446-54944596	adDMR
cg43454746_BC21	54944596	chr6:54943446-54944596	adDMR
cg43466973_TC21	56568440	chr6:56568440-56569176	adDMR
cg43466988_TC11	56568696	chr6:56568440-56569176	adDMR
cg43466990_TC21	56568714	chr6:56568440-56569176	adDMR
cg43466992_TC21	56568771	chr6:56568440-56569176	adDMR
cg43467015_TC21	56569070	chr6:56568440-56569176	adDMR
cg43467018_TC11	56569176	chr6:56568440-56569176	adDMR
cg43480497_TC21	58906085	chr6:58906085-58907632	adDMR
cg43480503_TC21	58906508	chr6:58906085-58907632	adDMR
cg43480504_BC21	58906529	chr6:58906085-58907632	adDMR
cg43480512_BC21	58906676	chr6:58906085-58907632	adDMR
cg43480515_BC11	58906738	chr6:58906085-58907632	adDMR
cg43480516_TC21	58906758	chr6:58906085-58907632	adDMR
cg43480541_BC21	58907019	chr6:58906085-58907632	adDMR
cg43480542_BC21	58907067	chr6:58906085-58907632	adDMR
cg43480543_TC21	58907083	chr6:58906085-58907632	adDMR
cg43480544_BC21	58907095	chr6:58906085-58907632	adDMR
cg43480547_BC21	58907120	chr6:58906085-58907632	adDMR
cg43480556_BC21	58907186	chr6:58906085-58907632	adDMR
cg43480557_TC11	58907225	chr6:58906085-58907632	adDMR
cg43480558_TC21	58907270	chr6:58906085-58907632	adDMR
cg43480560_TC21	58907401	chr6:58906085-58907632	adDMR
cg43480561_BC11	58907433	chr6:58906085-58907632	adDMR
cg43480562_TC21	58907488	chr6:58906085-58907632	adDMR
cg43480565_BC21	58907632	chr6:58906085-58907632	adDMR
cg43500612_TC21	63255148	chr6:63255148-63257717	adDMR
cg43500632_TC11	63256084	chr6:63255148-63257717	adDMR
cg43500633_TC21	63256113	chr6:63255148-63257717	adDMR
cg43500700_BC21	63256812	chr6:63255148-63257717	adDMR
cg43500709_TC21	63256985	chr6:63255148-63257717	adDMR
cg43500778_TC11	63257717	chr6:63255148-63257717	adDMR
cg43114993_TC21	6862790	chr6:6862790-6863561	adDMR
cg43115000_BC11	6862904	chr6:6862790-6863561	adDMR
cg43115002_BC21	6862948	chr6:6862790-6863561	adDMR
cg43115014_BC21	6863426	chr6:6862790-6863561	adDMR
cg43115015_TC21	6863436	chr6:6862790-6863561	adDMR
cg43115027_TC21	6863561	chr6:6862790-6863561	adDMR
cg43115377_TC11	6879615	chr6:6879615-6882150	adDMR
cg43115383_TC21	6879930	chr6:6879615-6882150	adDMR
cg43115387_TC21	6880070	chr6:6879615-6882150	adDMR
cg43115396_TC21	6880156	chr6:6879615-6882150	adDMR
cg43115404_TC21	6880462	chr6:6879615-6882150	adDMR
cg43115436_BC21	6881421	chr6:6879615-6882150	adDMR
cg43115456_TC11	6881623	chr6:6879615-6882150	adDMR
cg43115472_BC11	6881797	chr6:6879615-6882150	adDMR
cg43115494_TC21	6882094	chr6:6879615-6882150	adDMR
cg43115499_BC11	6882150	chr6:6879615-6882150	adDMR
cg43559263_TC21	72547851	chr6:72547851-72549775	adDMR
cg43559266_BC21	72548242	chr6:72547851-72549775	adDMR
cg43559272_TC21	72548668	chr6:72547851-72549775	adDMR
cg43559277_TC21	72549255	chr6:72547851-72549775	adDMR
cg43559278_BC21	72549261	chr6:72547851-72549775	adDMR
cg43559285_TC21	72549595	chr6:72547851-72549775	adDMR
cg43559287_TC21	72549775	chr6:72547851-72549775	adDMR
cg43119424_BC21	7554793	chr6:7554793-7556143	adDMR
cg43119425_BC21	7554808	chr6:7554793-7556143	adDMR
cg43119442_BC21	7555039	chr6:7554793-7556143	adDMR
cg43119450_BC11	7555136	chr6:7554793-7556143	adDMR
cg43119486_TC11	7556082	chr6:7554793-7556143	adDMR
cg43119488_TC21	7556143	chr6:7554793-7556143	adDMR
cg43120486_TC21	7692215	chr6:7692215-7693251	adDMR
cg43120487_BC21	7692225	chr6:7692215-7693251	adDMR
cg43120503_BC21	7692654	chr6:7692215-7693251	adDMR
cg43120504_BC21	7692693	chr6:7692215-7693251	adDMR
cg43120545_BC11	7693196	chr6:7692215-7693251	adDMR
cg43120550_TC11	7693251	chr6:7692215-7693251	adDMR
cg43585379_TC21	77242333	chr6:77242333-77245192	adDMR
cg43585406_BC21	77242789	chr6:77242333-77245192	adDMR
cg43585410_BC21	77242839	chr6:77242333-77245192	adDMR
cg43585411_BC21	77242877	chr6:77242333-77245192	adDMR
cg43585442_TC21	77243557	chr6:77242333-77245192	adDMR
cg43585445_BC21	77243660	chr6:77242333-77245192	adDMR
cg43585461_BC21	77243807	chr6:77242333-77245192	adDMR
cg43585462_TC11	77243836	chr6:77242333-77245192	adDMR
cg43585464_BC21	77243882	chr6:77242333-77245192	adDMR
cg43585490_BC11	77244317	chr6:77242333-77245192	adDMR
cg43585525_BC21	77244958	chr6:77242333-77245192	adDMR
cg43585537_TC21	77245192	chr6:77242333-77245192	adDMR
cg43616627_TC21	82919383	chr6:82919383-82919750	adDMR
cg43616630_BC21	82919454	chr6:82919383-82919750	adDMR
cg43616631_BC11	82919592	chr6:82919383-82919750	adDMR
cg43616632_BC11	82919610	chr6:82919383-82919750	adDMR
cg43616636_BC21	82919677	chr6:82919383-82919750	adDMR
cg43616637_BC21	82919750	chr6:82919383-82919750	adDMR
cg43616637_BC22	82919750	chr6:82919383-82919750	adDMR
cg43619817_TC21	83135296	chr6:83135296-83135741	adDMR
cg43619818_TC21	83135332	chr6:83135296-83135741	adDMR
cg43619820_BC11	83135507	chr6:83135296-83135741	adDMR
cg43619822_TC21	83135560	chr6:83135296-83135741	adDMR
cg43619825_BC21	83135719	chr6:83135296-83135741	adDMR
cg43619826_TC21	83135741	chr6:83135296-83135741	adDMR
cg43691401_BC11	90465125	chr6:90465125-90467089	adDMR
cg43691402_BC21	90465229	chr6:90465125-90467089	adDMR
cg43691408_TC21	90465557	chr6:90465125-90467089	adDMR
cg43691420_TC21	90466350	chr6:90465125-90467089	adDMR
cg43691422_BC21	90466471	chr6:90465125-90467089	adDMR
cg43691434_TC21	90466976	chr6:90465125-90467089	adDMR
cg43691437_TC21	90467089	chr6:90465125-90467089	adDMR
cg44920246_TC11	100928709	chr7:100928709-100929758	adDMR
cg44920247_TC21	100928738	chr7:100928709-100929758	adDMR
cg44920247_TC22	100928738	chr7:100928709-100929758	adDMR
cg44920249_TC11	100928812	chr7:100928709-100929758	adDMR
cg44920263_BC21	100929184	chr7:100928709-100929758	adDMR
cg44920269_BC21	100929390	chr7:100928709-100929758	adDMR
cg44920274_BC21	100929632	chr7:100928709-100929758	adDMR
cg44920278_TC21	100929758	chr7:100928709-100929758	adDMR
cg44924672_TC21	101382293	chr7:101382293-101384067	adDMR
cg44924682_TC21	101382727	chr7:101382293-101384067	adDMR
cg44924687_TC11	101383064	chr7:101382293-101384067	adDMR
cg44924693_BC21	101383903	chr7:101382293-101384067	adDMR
cg44924695_TC11	101384067	chr7:101382293-101384067	adDMR
cg44938365_TC21	102973530	chr7:102973530-102975749	adDMR
cg44938368_TC21	102973713	chr7:102973530-102975749	adDMR
cg44938370_TC21	102974349	chr7:102973530-102975749	adDMR
cg44938373_BC11	102974999	chr7:102973530-102975749	adDMR
cg44938379_TC11	102975749	chr7:102973530-102975749	adDMR
cg44986355_BC21	110772528	chr7:110772528-110773969	adDMR
cg44986359_TC21	110772809	chr7:110772528-110773969	adDMR
cg44986367_TC21	110773574	chr7:110772528-110773969	adDMR
cg44986370_BC21	110773708	chr7:110772528-110773969	adDMR
cg44986375_BC21	110773969	chr7:110772528-110773969	adDMR
cg45030596_BC21	116237409	chr7:116237409-116238747	adDMR
cg45030599_BC21	116237441	chr7:116237409-116238747	adDMR
cg45030649_BC21	116237940	chr7:116237409-116238747	adDMR
cg45030650_TC21	116237978	chr7:116237409-116238747	adDMR
cg45030652_BC21	116238203	chr7:116237409-116238747	adDMR
cg45030655_BC11	116238427	chr7:116237409-116238747	adDMR
cg45030659_TC21	116238747	chr7:116237409-116238747	adDMR
cg45119206_BC11	126474775	chr7:126474775-126475417	adDMR
cg45119211_BC21	126474843	chr7:126474775-126475417	adDMR
cg45119248_BC21	126475151	chr7:126474775-126475417	adDMR
cg45119254_BC21	126475218	chr7:126474775-126475417	adDMR
cg45119260_BC11	126475331	chr7:126474775-126475417	adDMR
cg45119263_TC21	126475397	chr7:126474775-126475417	adDMR
cg45119264_BC11	126475417	chr7:126474775-126475417	adDMR
cg45122051_BC11	126700773	chr7:126700773-126704942	adDMR
cg45122052_TC21	126700797	chr7:126700773-126704942	adDMR
cg45122053_TC21	126700841	chr7:126700773-126704942	adDMR
cg45122071_TC21	126701537	chr7:126700773-126704942	adDMR
cg45122096_TC21	126702159	chr7:126700773-126704942	adDMR
cg45122110_BC21	126703139	chr7:126700773-126704942	adDMR
cg45122111_TC21	126703154	chr7:126700773-126704942	adDMR
cg45122121_TC21	126704005	chr7:126700773-126704942	adDMR
cg45122135_TC21	126704487	chr7:126700773-126704942	adDMR
cg45122139_BC21	126704577	chr7:126700773-126704942	adDMR
cg45122142_BC21	126704639	chr7:126700773-126704942	adDMR
cg45122154_TC21	126704832	chr7:126700773-126704942	adDMR
cg45122160_TC21	126704942	chr7:126700773-126704942	adDMR
cg45126166_BC21	126975809	chr7:126975809-126976821	adDMR
cg45126167_TC21	126975837	chr7:126975809-126976821	adDMR
cg45126168_BC21	126975854	chr7:126975809-126976821	adDMR
cg45126169_BC21	126975936	chr7:126975809-126976821	adDMR
cg45126171_BC21	126976022	chr7:126975809-126976821	adDMR
cg45126195_BC11	126976359	chr7:126975809-126976821	adDMR
cg45126199_BC21	126976466	chr7:126975809-126976821	adDMR
cg45126208_TC11	126976590	chr7:126975809-126976821	adDMR
cg45126217_BC21	126976744	chr7:126975809-126976821	adDMR
cg45126221_BC21	126976821	chr7:126975809-126976821	adDMR
cg21355390_TC11	127026324	chr7:127022934-127029337	adDMR
cg45126951_BC21	127022934	chr7:127022934-127029337	adDMR
cg45126971_BC21	127023875	chr7:127022934-127029337	adDMR
cg45126984_TC11	127024558	chr7:127022934-127029337	adDMR
cg45126994_TC21	127024917	chr7:127022934-127029337	adDMR
cg45127002_BC21	127025353	chr7:127022934-127029337	adDMR
cg45127004_BC21	127025367	chr7:127022934-127029337	adDMR
cg45127009_BC21	127025437	chr7:127022934-127029337	adDMR
cg45127013_BC21	127025476	chr7:127022934-127029337	adDMR
cg45127032_TC21	127025681	chr7:127022934-127029337	adDMR
cg45127034_BC11	127025708	chr7:127022934-127029337	adDMR
cg45127038_TC21	127025761	chr7:127022934-127029337	adDMR
cg45127106_TC11	127026444	chr7:127022934-127029337	adDMR
cg45127184_TC11	127026989	chr7:127022934-127029337	adDMR
cg45127245_TC11	127027568	chr7:127022934-127029337	adDMR
cg45127260_BC21	127028194	chr7:127022934-127029337	adDMR
cg45127265_TC21	127028570	chr7:127022934-127029337	adDMR
cg45127266_TC21	127028964	chr7:127022934-127029337	adDMR
cg45127268_TC21	127029337	chr7:127022934-127029337	adDMR
cg45161869_TC21	130250034	chr7:130250034-130251746	adDMR
cg45161885_BC21	130250850	chr7:130250034-130251746	adDMR
cg45161891_BC21	130251232	chr7:130250034-130251746	adDMR
cg45161892_TC21	130251289	chr7:130250034-130251746	adDMR
cg45161893_BC21	130251680	chr7:130250034-130251746	adDMR
cg45161895_TC21	130251746	chr7:130250034-130251746	adDMR
cg44241450_BC21	13053338	chr7:13053338-13054940	adDMR
cg44241455_TC11	13054055	chr7:13053338-13054940	adDMR
cg44241481_TC21	13054539	chr7:13053338-13054940	adDMR
cg44241487_BC21	13054590	chr7:13053338-13054940	adDMR
cg44241488_TC21	13054605	chr7:13053338-13054940	adDMR
cg44241491_TC21	13054698	chr7:13053338-13054940	adDMR
cg44241492_BC21	13054736	chr7:13053338-13054940	adDMR
cg44241493_BC21	13054750	chr7:13053338-13054940	adDMR
cg44241508_TC21	13054940	chr7:13053338-13054940	adDMR
cg45191819_TC11	133122076	chr7:133122076-133124641	adDMR
cg45191882_BC11	133122565	chr7:133122076-133124641	adDMR
cg45191928_BC21	133122999	chr7:133122076-133124641	adDMR
cg45191967_BC11	133123323	chr7:133122076-133124641	adDMR
cg45192012_TC11	133123967	chr7:133122076-133124641	adDMR
cg45192017_TC21	133124046	chr7:133122076-133124641	adDMR
cg45192063_TC21	133124560	chr7:133122076-133124641	adDMR
cg45192069_BC21	133124641	chr7:133122076-133124641	adDMR
cg45270409_TC11	141167892	chr7:141167892-141169117	adDMR
cg45270410_TC21	141167960	chr7:141167892-141169117	adDMR
cg45270416_TC21	141168436	chr7:141167892-141169117	adDMR
cg45270423_BC21	141168597	chr7:141167892-141169117	adDMR
cg45270437_BC21	141168890	chr7:141167892-141169117	adDMR
cg45270441_BC21	141169082	chr7:141167892-141169117	adDMR
cg45270442_TC21	141169117	chr7:141167892-141169117	adDMR
cg45284735_TC11	142551829	chr7:142551829-142553329	adDMR
cg45284738_TC21	142552288	chr7:142551829-142553329	adDMR
cg45284747_TC21	142553036	chr7:142551829-142553329	adDMR
cg45284748_TC21	142553107	chr7:142551829-142553329	adDMR
cg45284751_TC21	142553314	chr7:142551829-142553329	adDMR
cg45284752_BC21	142553329	chr7:142551829-142553329	adDMR
cg45288310_TC21	143004674	chr7:143004674-143008845	adDMR
cg45288316_TC21	143005483	chr7:143004674-143008845	adDMR
cg45288319_BC21	143005980	chr7:143004674-143008845	adDMR
cg45288321_BC21	143006213	chr7:143004674-143008845	adDMR
cg45288326_BC21	143007028	chr7:143004674-143008845	adDMR
cg45288336_TC21	143007878	chr7:143004674-143008845	adDMR
cg45288337_TC21	143007918	chr7:143004674-143008845	adDMR
cg45288341_TC21	143008169	chr7:143004674-143008845	adDMR
cg45288349_BC21	143008442	chr7:143004674-143008845	adDMR
cg45288351_BC21	143008590	chr7:143004674-143008845	adDMR
cg45288355_TC21	143008845	chr7:143004674-143008845	adDMR
cg45288856_TC21	143068517	chr7:143068517-143069954	adDMR
cg45288874_TC11	143069117	chr7:143068517-143069954	adDMR
cg45288885_BC21	143069254	chr7:143068517-143069954	adDMR
cg45288886_TC11	143069275	chr7:143068517-143069954	adDMR
cg45288891_BC11	143069332	chr7:143068517-143069954	adDMR
cg45288893_BC21	143069371	chr7:143068517-143069954	adDMR
cg45288895_BC21	143069394	chr7:143068517-143069954	adDMR
cg45288917_BC21	143069615	chr7:143068517-143069954	adDMR
cg45288918_BC11	143069631	chr7:143068517-143069954	adDMR
cg45288929_BC21	143069928	chr7:143068517-143069954	adDMR
cg45288931_TC21	143069954	chr7:143068517-143069954	adDMR
cg45292034_TC21	143444584	chr7:143444584-143445340	adDMR
cg45292043_TC21	143445105	chr7:143444584-143445340	adDMR
cg45292046_BC21	143445161	chr7:143444584-143445340	adDMR
cg45292050_TC21	143445199	chr7:143444584-143445340	adDMR
cg45292051_TC21	143445240	chr7:143444584-143445340	adDMR
cg45292061_BC11	143445340	chr7:143444584-143445340	adDMR
cg44295218_BC21	19698089	chr7:19698089-19699247	adDMR
cg44295221_TC21	19698234	chr7:19698089-19699247	adDMR
cg44295232_TC11	19698539	chr7:19698089-19699247	adDMR
cg44295233_TC21	19698577	chr7:19698089-19699247	adDMR
cg44295236_BC21	19698675	chr7:19698089-19699247	adDMR
cg44295245_BC21	19698894	chr7:19698089-19699247	adDMR
cg44295255_BC21	19699232	chr7:19698089-19699247	adDMR
cg44295256_BC11	19699247	chr7:19698089-19699247	adDMR
cg44353910_TC21	27604981	chr7:27604981-27608750	adDMR
cg44353912_BC21	27605319	chr7:27604981-27608750	adDMR
cg44353915_TC21	27605731	chr7:27604981-27608750	adDMR
cg44353927_BC21	27606593	chr7:27604981-27608750	adDMR
cg44353940_TC21	27607519	chr7:27604981-27608750	adDMR
cg44353950_BC21	27608179	chr7:27604981-27608750	adDMR
cg44353952_TC21	27608438	chr7:27604981-27608750	adDMR
cg44353957_TC21	27608750	chr7:27604981-27608750	adDMR
cg44363400_BC21	28371639	chr7:28371639-28372849	adDMR
cg44363434_BC21	28371971	chr7:28371639-28372849	adDMR
cg44363440_TC21	28372070	chr7:28371639-28372849	adDMR
cg44363441_BC11	28372118	chr7:28371639-28372849	adDMR
cg44363443_TC21	28372151	chr7:28371639-28372849	adDMR
cg44363475_TC11	28372582	chr7:28371639-28372849	adDMR
cg44363489_TC11	28372734	chr7:28371639-28372849	adDMR
cg44363495_TC11	28372849	chr7:28371639-28372849	adDMR
cg44369675_BC21	28795945	chr7:28795945-28797578	adDMR
cg44369686_TC21	28796218	chr7:28795945-28797578	adDMR
cg44369691_BC21	28796395	chr7:28795945-28797578	adDMR
cg44369697_BC21	28796683	chr7:28795945-28797578	adDMR
cg44369724_BC21	28796936	chr7:28795945-28797578	adDMR
cg44369726_TC21	28797026	chr7:28795945-28797578	adDMR
cg44369739_BC11	28797578	chr7:28795945-28797578	adDMR
cg44395334_BC21	30588030	chr7:30588030-30589858	adDMR
cg44395436_BC21	30589029	chr7:30588030-30589858	adDMR
cg44395441_BC21	30589070	chr7:30588030-30589858	adDMR
cg44395444_BC21	30589156	chr7:30588030-30589858	adDMR
cg44395477_TC21	30589561	chr7:30588030-30589858	adDMR
cg44395482_BC21	30589764	chr7:30588030-30589858	adDMR
cg44395489_TC21	30589858	chr7:30588030-30589858	adDMR
cg44399089_BC21	30878213	chr7:30878213-30880426	adDMR
cg44399090_TC21	30878234	chr7:30878213-30880426	adDMR
cg44399093_BC21	30878616	chr7:30878213-30880426	adDMR
cg44399103_TC21	30879587	chr7:30878213-30880426	adDMR
cg44399109_BC21	30880092	chr7:30878213-30880426	adDMR
cg44399112_BC21	30880253	chr7:30878213-30880426	adDMR
cg44399117_TC11	30880426	chr7:30878213-30880426	adDMR
cg44400946_BC21	31033638	chr7:31033638-31036948	adDMR
cg44400956_TC21	31034302	chr7:31033638-31036948	adDMR
cg44400974_BC21	31035243	chr7:31033638-31036948	adDMR
cg44400989_TC11	31036038	chr7:31033638-31036948	adDMR
cg44401001_BC21	31036948	chr7:31033638-31036948	adDMR
cg44181628_TC11	3290440	chr7:3290440-3291530	adDMR
cg44181636_BC21	3290614	chr7:3290440-3291530	adDMR
cg44181637_TC11	3290704	chr7:3290440-3291530	adDMR
cg44181642_TC21	3291064	chr7:3290440-3291530	adDMR
cg44181643_TC21	3291084	chr7:3290440-3291530	adDMR
cg44181644_BC21	3291113	chr7:3290440-3291530	adDMR
cg44181649_BC21	3291502	chr7:3290440-3291530	adDMR
cg44181650_TC21	3291530	chr7:3290440-3291530	adDMR
cg44422856_TC21	34652826	chr7:34652826-34655897	adDMR
cg44422895_BC21	34653357	chr7:34652826-34655897	adDMR
cg44422923_BC21	34653862	chr7:34652826-34655897	adDMR
cg44422948_BC21	34654212	chr7:34652826-34655897	adDMR
cg44422949_BC11	34654222	chr7:34652826-34655897	adDMR
cg44423002_TC21	34654593	chr7:34652826-34655897	adDMR
cg44423061_BC21	34655045	chr7:34652826-34655897	adDMR
cg44423063_BC21	34655102	chr7:34652826-34655897	adDMR
cg44423137_TC21	34655897	chr7:34652826-34655897	adDMR
cg44185879_BC21	3692715	chr7:3692715-3695795	adDMR
cg44185899_TC21	3692894	chr7:3692715-3695795	adDMR
cg44185900_BC11	3692907	chr7:3692715-3695795	adDMR
cg44185906_TC21	3693004	chr7:3692715-3695795	adDMR
cg44185927_TC11	3693282	chr7:3692715-3695795	adDMR
cg44185941_TC11	3693459	chr7:3692715-3695795	adDMR
cg44185942_BC21	3693483	chr7:3692715-3695795	adDMR
cg44185949_BC21	3693617	chr7:3692715-3695795	adDMR
cg44185950_BC21	3693659	chr7:3692715-3695795	adDMR
cg44185952_BC21	3693707	chr7:3692715-3695795	adDMR
cg44185961_TC21	3693829	chr7:3692715-3695795	adDMR
cg44185963_BC11	3693849	chr7:3692715-3695795	adDMR
cg44185981_TC21	3694146	chr7:3692715-3695795	adDMR
cg44185986_TC11	3694272	chr7:3692715-3695795	adDMR
cg44186032_TC21	3694988	chr7:3692715-3695795	adDMR
cg44186047_TC21	3695795	chr7:3692715-3695795	adDMR
cg44459312_BC21	37769623	chr7:37769623-37774498	adDMR
cg44459320_TC21	37769735	chr7:37769623-37774498	adDMR
cg44459337_TC21	37770011	chr7:37769623-37774498	adDMR
cg44459339_BC21	37770093	chr7:37769623-37774498	adDMR
cg44459408_TC21	37770935	chr7:37769623-37774498	adDMR
cg44459409_BC21	37770949	chr7:37769623-37774498	adDMR
cg44459437_BC11	37771728	chr7:37769623-37774498	adDMR
cg44459443_TC21	37771799	chr7:37769623-37774498	adDMR
cg44459521_BC21	37772742	chr7:37769623-37774498	adDMR
cg44459531_BC11	37772890	chr7:37769623-37774498	adDMR
cg44459562_BC11	37773612	chr7:37769623-37774498	adDMR
cg44459567_TC11	37773665	chr7:37769623-37774498	adDMR
cg44459586_BC21	37774498	chr7:37769623-37774498	adDMR
cg44477854_BC21	40898111	chr7:40898111-40900152	adDMR
cg44477917_TC21	40899024	chr7:40898111-40900152	adDMR
cg44477924_TC11	40899139	chr7:40898111-40900152	adDMR
cg44477975_TC11	40899518	chr7:40898111-40900152	adDMR
cg44478007_BC21	40900083	chr7:40898111-40900152	adDMR
cg44478010_BC11	40900152	chr7:40898111-40900152	adDMR
cg44514564_TC21	45126377	chr7:45126377-45128927	adDMR
cg44514565_BC11	45126401	chr7:45126377-45128927	adDMR
cg44514567_TC21	45126497	chr7:45126377-45128927	adDMR
cg44514569_BC21	45126604	chr7:45126377-45128927	adDMR
cg44514574_TC11	45126838	chr7:45126377-45128927	adDMR
cg44514576_BC21	45126913	chr7:45126377-45128927	adDMR
cg44514583_TC21	45127071	chr7:45126377-45128927	adDMR
cg44514594_TC21	45127549	chr7:45126377-45128927	adDMR
cg44514595_TC21	45127628	chr7:45126377-45128927	adDMR
cg44514607_TC21	45128442	chr7:45126377-45128927	adDMR
cg44514620_BC11	45128620	chr7:45126377-45128927	adDMR
cg44514646_BC21	45128894	chr7:45126377-45128927	adDMR
cg44514648_BC21	45128927	chr7:45126377-45128927	adDMR
cg44191843_BC11	4521468	chr7:4521468-4524421	adDMR
cg44191867_BC21	4522099	chr7:4521468-4524421	adDMR
cg44191872_TC21	4522505	chr7:4521468-4524421	adDMR
cg44191880_BC21	4522929	chr7:4521468-4524421	adDMR
cg44191883_BC21	4523163	chr7:4521468-4524421	adDMR
cg44191887_BC21	4523352	chr7:4521468-4524421	adDMR
cg44191917_TC21	4524154	chr7:4521468-4524421	adDMR
cg44191921_TC21	4524317	chr7:4521468-4524421	adDMR
cg44191922_BC21	4524421	chr7:4521468-4524421	adDMR
cg44516579_BC21	45233920	chr7:45233920-45237273	adDMR
cg44516596_BC11	45234353	chr7:45233920-45237273	adDMR
cg44516611_BC21	45234567	chr7:45233920-45237273	adDMR
cg44516613_BC11	45234605	chr7:45233920-45237273	adDMR
cg44516621_TC21	45234784	chr7:45233920-45237273	adDMR
cg44516637_TC21	45235411	chr7:45233920-45237273	adDMR
cg44516638_BC21	45235467	chr7:45233920-45237273	adDMR
cg44516661_BC21	45236030	chr7:45233920-45237273	adDMR
cg44516672_BC11	45236579	chr7:45233920-45237273	adDMR
cg44516683_TC21	45237273	chr7:45233920-45237273	adDMR
cg44528787_BC21	45923218	chr7:45923218-45924876	adDMR
cg44528814_TC11	45923988	chr7:45923218-45924876	adDMR
cg44528818_BC21	45924030	chr7:45923218-45924876	adDMR
cg44528821_BC21	45924163	chr7:45923218-45924876	adDMR
cg44528823_BC21	45924244	chr7:45923218-45924876	adDMR
cg44528824_BC11	45924282	chr7:45923218-45924876	adDMR
cg44528830_TC21	45924359	chr7:45923218-45924876	adDMR
cg44528848_BC21	45924876	chr7:45923218-45924876	adDMR
cg44538749_BC21	46639433	chr7:46639433-46640237	adDMR
cg44538751_BC21	46639495	chr7:46639433-46640237	adDMR
cg44538794_TC11	46640073	chr7:46639433-46640237	adDMR
cg44538795_BC21	46640087	chr7:46639433-46640237	adDMR
cg44538802_BC21	46640237	chr7:46639433-46640237	adDMR
cg44541531_TC21	46861123	chr7:46861123-46861537	adDMR
cg44541533_BC21	46861188	chr7:46861123-46861537	adDMR
cg44541536_TC21	46861219	chr7:46861123-46861537	adDMR
cg44541537_TC11	46861230	chr7:46861123-46861537	adDMR
cg44541538_TC21	46861286	chr7:46861123-46861537	adDMR
cg44541541_BC21	46861537	chr7:46861123-46861537	adDMR
cg44565033_TC21	49909838	chr7:49909838-49912222	adDMR
cg44565039_TC21	49910020	chr7:49909838-49912222	adDMR
cg44565041_TC21	49910080	chr7:49909838-49912222	adDMR
cg44565045_BC21	49910159	chr7:49909838-49912222	adDMR
cg44565046_TC21	49910189	chr7:49909838-49912222	adDMR
cg44565071_BC21	49910840	chr7:49909838-49912222	adDMR
cg44565083_BC11	49911678	chr7:49909838-49912222	adDMR
cg44565084_TC21	49911756	chr7:49909838-49912222	adDMR
cg44565113_TC11	49912122	chr7:49909838-49912222	adDMR
cg44565114_TC21	49912147	chr7:49909838-49912222	adDMR
cg44565120_BC21	49912222	chr7:49909838-49912222	adDMR
cg44565850_BC21	49974650	chr7:49974650-49976207	adDMR
cg44565852_TC21	49974793	chr7:49974650-49976207	adDMR
cg44565899_TC21	49975351	chr7:49974650-49976207	adDMR
cg44565907_BC21	49975507	chr7:49974650-49976207	adDMR
cg44565926_TC21	49975827	chr7:49974650-49976207	adDMR
cg44565948_TC11	49976207	chr7:49974650-49976207	adDMR
cg44625334_BC11	62376935	chr7:62376935-62377323	adDMR
cg44625339_BC21	62377025	chr7:62376935-62377323	adDMR
cg44625343_BC21	62377100	chr7:62376935-62377323	adDMR
cg44625347_BC21	62377183	chr7:62376935-62377323	adDMR
cg44625349_BC11	62377199	chr7:62376935-62377323	adDMR
cg44625358_TC21	62377323	chr7:62376935-62377323	adDMR
cg44626006_TC21	62462378	chr7:62462378-62464496	adDMR
cg44626017_BC21	62463009	chr7:62462378-62464496	adDMR
cg44626035_TC21	62463450	chr7:62462378-62464496	adDMR
cg44626049_BC21	62463716	chr7:62462378-62464496	adDMR
cg44626144_BC11	62464496	chr7:62462378-62464496	adDMR
cg44640764_BC21	64501235	chr7:64501235-64502623	adDMR
cg44640766_BC21	64501374	chr7:64501235-64502623	adDMR
cg44640812_TC11	64501958	chr7:64501235-64502623	adDMR
cg44640849_BC11	64502183	chr7:64501235-64502623	adDMR
cg44640899_TC21	64502623	chr7:64501235-64502623	adDMR
cg44654924_BC11	65914998	chr7:65914998-65915176	adDMR
cg44654924_BO11	65914998	chr7:65914998-65915176	adDMR
cg44654924_BO21	65914998	chr7:65914998-65915176	adDMR
cg44654925_BC21	65915022	chr7:65914998-65915176	adDMR
cg44654930_BC21	65915176	chr7:65914998-65915176	adDMR
cg44695604_TC21	70337703	chr7:70337703-70338708	adDMR
cg44695605_BC21	70337724	chr7:70337703-70338708	adDMR
cg44695623_TC21	70337988	chr7:70337703-70338708	adDMR
cg44695624_TC21	70338026	chr7:70337703-70338708	adDMR
cg44695641_TC21	70338708	chr7:70337703-70338708	adDMR
cg44695834_TC21	70349880	chr7:70349880-70350950	adDMR
cg44695841_TC21	70350211	chr7:70349880-70350950	adDMR
cg44695846_BC21	70350371	chr7:70349880-70350950	adDMR
cg44695868_TC21	70350888	chr7:70349880-70350950	adDMR
cg44695869_TC21	70350925	chr7:70349880-70350950	adDMR
cg44695870_BC11	70350950	chr7:70349880-70350950	adDMR
cg44695962_BC21	70357255	chr7:70357255-70360309	adDMR
cg44695963_BC21	70357802	chr7:70357255-70360309	adDMR
cg44695967_TC21	70357855	chr7:70357255-70360309	adDMR
cg44695968_TC21	70357874	chr7:70357255-70360309	adDMR
cg44695997_TC21	70358249	chr7:70357255-70360309	adDMR
cg44696013_BC21	70358854	chr7:70357255-70360309	adDMR
cg44696028_TC11	70359049	chr7:70357255-70360309	adDMR
cg44696042_TC21	70359340	chr7:70357255-70360309	adDMR
cg44696052_BC11	70359833	chr7:70357255-70360309	adDMR
cg44696065_BC11	70359988	chr7:70357255-70360309	adDMR
cg44696100_BC21	70360309	chr7:70357255-70360309	adDMR
cg44735518_TC21	75609892	chr7:75609892-75612181	adDMR
cg44735525_BC21	75610278	chr7:75609892-75612181	adDMR
cg44735527_TC21	75610512	chr7:75609892-75612181	adDMR
cg44735531_TC21	75610692	chr7:75609892-75612181	adDMR
cg44735532_TC21	75610727	chr7:75609892-75612181	adDMR
cg44735541_TC11	75611316	chr7:75609892-75612181	adDMR
cg44735542_TC21	75611343	chr7:75609892-75612181	adDMR
cg44735557_TC21	75612181	chr7:75609892-75612181	adDMR
cg44856262_BC21	92741180	chr7:92741180-92741760	adDMR
cg44856263_TC21	92741192	chr7:92741180-92741760	adDMR
cg44856272_BC11	92741308	chr7:92741180-92741760	adDMR
cg44856287_BC21	92741521	chr7:92741180-92741760	adDMR
cg44856288_TC21	92741580	chr7:92741180-92741760	adDMR
cg44856296_BC21	92741760	chr7:92741180-92741760	adDMR
cg46095367_TC11	105269453	chr8:105269453-105270995	adDMR
cg46095418_BC11	105270129	chr8:105269453-105270995	adDMR
cg46095419_BC21	105270216	chr8:105269453-105270995	adDMR
cg46095434_TC21	105270585	chr8:105269453-105270995	adDMR
cg46095446_TC21	105270822	chr8:105269453-105270995	adDMR
cg46095458_BC21	105270995	chr8:105269453-105270995	adDMR
cg46099090_TC11	105499889	chr8:105499889-105500139	adDMR
cg46099093_BC11	105499975	chr8:105499889-105500139	adDMR
cg46099096_TC11	105500072	chr8:105499889-105500139	adDMR
cg46099097_BC11	105500117	chr8:105499889-105500139	adDMR
cg46099099_TC11	105500139	chr8:105499889-105500139	adDMR
cg46115557_BC21	106870143	chr8:106870143-106872023	adDMR
cg46115559_BC21	106870224	chr8:106870143-106872023	adDMR
cg46115573_TC21	106870508	chr8:106870143-106872023	adDMR
cg46115574_TC21	106870563	chr8:106870143-106872023	adDMR
cg46115634_BC21	106871231	chr8:106870143-106872023	adDMR
cg46115641_BC21	106871390	chr8:106870143-106872023	adDMR
cg46115648_TC21	106871611	chr8:106870143-106872023	adDMR
cg46115658_BC21	106872023	chr8:106870143-106872023	adDMR
cg45366202_BC11	10928405	chr8:10928405-10929661	adDMR
cg45366203_TC21	10928466	chr8:10928405-10929661	adDMR
cg45366205_TC11	10928520	chr8:10928405-10929661	adDMR
cg45366206_TC21	10928535	chr8:10928405-10929661	adDMR
cg45366211_TC21	10928718	chr8:10928405-10929661	adDMR
cg45366212_BC21	10928734	chr8:10928405-10929661	adDMR
cg45366229_BC21	10929661	chr8:10928405-10929661	adDMR
cg46214227_TC11	115705919	chr8:115705919-115708053	adDMR
cg46214322_BC21	115706606	chr8:115705919-115708053	adDMR
cg46214338_BC21	115706875	chr8:115705919-115708053	adDMR
cg46214347_BC21	115706965	chr8:115705919-115708053	adDMR
cg46214419_BC21	115707830	chr8:115705919-115708053	adDMR
cg46214422_BC21	115707909	chr8:115705919-115708053	adDMR
cg46214428_BC21	115708036	chr8:115705919-115708053	adDMR
cg46214430_TC21	115708053	chr8:115705919-115708053	adDMR
cg46268550_BC11	120144329	chr8:120144329-120145014	adDMR
cg46268553_TC21	120144470	chr8:120144329-120145014	adDMR
cg46268554_TC21	120144486	chr8:120144329-120145014	adDMR
cg46268556_BC11	120144754	chr8:120144329-120145014	adDMR
cg46268558_BC21	120144985	chr8:120144329-120145014	adDMR
cg46268559_TC21	120145014	chr8:120144329-120145014	adDMR
cg46272627_BC21	120399419	chr8:120399419-120399823	adDMR
cg46272632_TC21	120399552	chr8:120399419-120399823	adDMR
cg46272649_TC21	120399741	chr8:120399419-120399823	adDMR
cg46272651_BC21	120399780	chr8:120399419-120399823	adDMR
cg46272652_BC21	120399823	chr8:120399419-120399823	adDMR
cg46274510_TC21	120504761	chr8:120504761-120505816	adDMR
cg46274523_TC21	120505166	chr8:120504761-120505816	adDMR
cg46274529_TC11	120505251	chr8:120504761-120505816	adDMR
cg46274530_TC21	120505282	chr8:120504761-120505816	adDMR
cg46274531_BC21	120505296	chr8:120504761-120505816	adDMR
cg46274544_TC21	120505688	chr8:120504761-120505816	adDMR
cg46274548_TC21	120505816	chr8:120504761-120505816	adDMR
cg46309848_BC21	122573811	chr8:122573811-122576171	adDMR
cg46309856_TC21	122574648	chr8:122573811-122576171	adDMR
cg46309876_BC21	122575606	chr8:122573811-122576171	adDMR
cg46309877_TC21	122575647	chr8:122573811-122576171	adDMR
cg46309883_TC21	122576171	chr8:122573811-122576171	adDMR
cg45476715_TC11	23669584	chr8:23669584-23670029	adDMR
cg45476719_BC21	23669628	chr8:23669584-23670029	adDMR
cg45476720_BC11	23669654	chr8:23669584-23670029	adDMR
cg45476722_BC21	23669692	chr8:23669584-23670029	adDMR
cg45476723_TC11	23669706	chr8:23669584-23670029	adDMR
cg45476740_TC21	23670029	chr8:23669584-23670029	adDMR
cg45494059_TC11	25440561	chr8:25440561-25441922	adDMR
cg45494063_TC21	25440910	chr8:25440561-25441922	adDMR
cg45494065_BC21	25440930	chr8:25440561-25441922	adDMR
cg45494068_BC11	25441005	chr8:25440561-25441922	adDMR
cg45494070_TC21	25441121	chr8:25440561-25441922	adDMR
cg45494079_BC21	25441622	chr8:25440561-25441922	adDMR
cg45494081_BC21	25441922	chr8:25440561-25441922	adDMR
cg45544987_BC21	32007877	chr8:32007877-32009538	adDMR
cg45544995_BC11	32008229	chr8:32007877-32009538	adDMR
cg45545078_BC11	32009125	chr8:32007877-32009538	adDMR
cg45545111_BC11	32009446	chr8:32007877-32009538	adDMR
cg45545121_TC21	32009538	chr8:32007877-32009538	adDMR
cg45550220_BC11	32883612	chr8:32883612-32885029	adDMR
cg45550222_BC21	32883668	chr8:32883612-32885029	adDMR
cg45550306_BC11	32884633	chr8:32883612-32885029	adDMR
cg45550308_TC21	32884650	chr8:32883612-32885029	adDMR
cg45550336_TC11	32884916	chr8:32883612-32885029	adDMR
cg45550341_TC21	32885029	chr8:32883612-32885029	adDMR
cg45684950_BC21	48843657	chr8:48843657-48844147	adDMR
cg45684966_TC21	48843866	chr8:48843657-48844147	adDMR
cg45684968_BC21	48843953	chr8:48843657-48844147	adDMR
cg45684969_TC21	48843973	chr8:48843657-48844147	adDMR
cg45684979_TC21	48844147	chr8:48843657-48844147	adDMR
cg45737777_BC21	58911656	chr8:58911656-58912702	adDMR
cg45737779_TC21	58911690	chr8:58911656-58912702	adDMR
cg45737780_BC21	58911718	chr8:58911656-58912702	adDMR
cg45737784_TC11	58911820	chr8:58911656-58912702	adDMR
cg45737792_BC21	58912180	chr8:58911656-58912702	adDMR
cg45737793_BC21	58912183	chr8:58911656-58912702	adDMR
cg45737798_BC21	58912357	chr8:58911656-58912702	adDMR
cg45737805_BC21	58912503	chr8:58911656-58912702	adDMR
cg45737824_BC21	58912702	chr8:58911656-58912702	adDMR
cg45766563_TC11	64204794	chr8:64204794-64206300	adDMR
cg45766571_BC21	64205041	chr8:64204794-64206300	adDMR
cg45766591_TC11	64205467	chr8:64204794-64206300	adDMR
cg45766593_TC21	64205509	chr8:64204794-64206300	adDMR
cg45766595_BC21	64205534	chr8:64204794-64206300	adDMR
cg45766657_BC11	64206300	chr8:64204794-64206300	adDMR
cg45818151_TC21	70803886	chr8:70803886-70804851	adDMR
cg45818152_BC21	70803896	chr8:70803886-70804851	adDMR
cg45818178_BC11	70804166	chr8:70803886-70804851	adDMR
cg45818201_BC21	70804713	chr8:70803886-70804851	adDMR
cg45818207_TC21	70804851	chr8:70803886-70804851	adDMR
cg45830301_BC21	71707981	chr8:71707981-71709820	adDMR
cg45830313_TC21	71708849	chr8:71707981-71709820	adDMR
cg45830339_TC21	71709596	chr8:71707981-71709820	adDMR
cg45830351_TC21	71709767	chr8:71707981-71709820	adDMR
cg45830353_BC21	71709805	chr8:71707981-71709820	adDMR
cg45830355_BC21	71709820	chr8:71707981-71709820	adDMR
cg45833972_BC21	72212761	chr8:72212761-72214029	adDMR
cg45833973_BC21	72212944	chr8:72212761-72214029	adDMR
cg45833974_TC21	72213027	chr8:72212761-72214029	adDMR
cg45833975_BC21	72213037	chr8:72212761-72214029	adDMR
cg45833984_TC21	72214029	chr8:72212761-72214029	adDMR
cg45842174_TC21	73352531	chr8:73352531-73353910	adDMR
cg45842175_TC21	73352586	chr8:73352531-73353910	adDMR
cg45842190_BC21	73352806	chr8:73352531-73353910	adDMR
cg45842293_BC11	73353668	chr8:73352531-73353910	adDMR
cg45842312_TC21	73353910	chr8:73352531-73353910	adDMR
cg45903491_TC21	82401690	chr8:82401690-82403263	adDMR
cg45903493_BC21	82401817	chr8:82401690-82403263	adDMR
cg45903500_TC21	82402351	chr8:82401690-82403263	adDMR
cg45903505_TC21	82402443	chr8:82401690-82403263	adDMR
cg45903516_TC21	82402855	chr8:82401690-82403263	adDMR
cg45903519_TC11	82402957	chr8:82401690-82403263	adDMR
cg45903523_TC11	82403235	chr8:82401690-82403263	adDMR
cg45903524_BC11	82403263	chr8:82401690-82403263	adDMR
cg45921748_TC21	84208377	chr8:84208377-84208940	adDMR
cg45921749_BC21	84208486	chr8:84208377-84208940	adDMR
cg45921752_BC21	84208618	chr8:84208377-84208940	adDMR
cg45921753_BC21	84208723	chr8:84208377-84208940	adDMR
cg45921754_BC21	84208745	chr8:84208377-84208940	adDMR
cg45921758_BC21	84208838	chr8:84208377-84208940	adDMR
cg45921759_BC21	84208940	chr8:84208377-84208940	adDMR
cg46005593_TC11	92365179	chr8:92365179-92366358	adDMR
cg46005610_BC11	92365597	chr8:92365179-92366358	adDMR
cg46005614_BC21	92365657	chr8:92365179-92366358	adDMR
cg46005615_BC21	92365679	chr8:92365179-92366358	adDMR
cg46005616_BC21	92365685	chr8:92365179-92366358	adDMR
cg46005619_BC21	92365793	chr8:92365179-92366358	adDMR
cg46005641_BC21	92366358	chr8:92365179-92366358	adDMR
cg45355296_TC21	9770154	chr8:9770154-9772628	adDMR
cg45355320_BC11	9770492	chr8:9770154-9772628	adDMR
cg45355321_TC21	9770500	chr8:9770154-9772628	adDMR
cg45355341_BC11	9770838	chr8:9770154-9772628	adDMR
cg45355342_BC21	9770841	chr8:9770154-9772628	adDMR
cg45355349_TC11	9770979	chr8:9770154-9772628	adDMR
cg45355351_BC21	9770993	chr8:9770154-9772628	adDMR
cg45355356_TC11	9771111	chr8:9770154-9772628	adDMR
cg45355357_TC21	9771126	chr8:9770154-9772628	adDMR
cg45355410_BC11	9771865	chr8:9770154-9772628	adDMR
cg45355439_TC21	9772628	chr8:9770154-9772628	adDMR
cg47229799_TC11	107604887	chr9:107604887-107608867	adDMR
cg47229820_BC21	107605419	chr9:107604887-107608867	adDMR
cg47229823_BC11	107605522	chr9:107604887-107608867	adDMR
cg47229842_BC21	107606153	chr9:107604887-107608867	adDMR
cg47229843_TC21	107606173	chr9:107604887-107608867	adDMR
cg47229848_TC11	107606721	chr9:107604887-107608867	adDMR
cg47229855_BC11	107606965	chr9:107604887-107608867	adDMR
cg47229860_TC21	107607753	chr9:107604887-107608867	adDMR
cg47229862_BC21	107607806	chr9:107604887-107608867	adDMR
cg47229866_BC11	107608088	chr9:107604887-107608867	adDMR
cg47229876_BC21	107608799	chr9:107604887-107608867	adDMR
cg47229877_BC21	107608867	chr9:107604887-107608867	adDMR
cg47234922_BC21	107995793	chr9:107995793-107997681	adDMR
cg47234926_BC11	107995918	chr9:107995793-107997681	adDMR
cg47234938_TC21	107996628	chr9:107995793-107997681	adDMR
cg47234942_TC21	107996720	chr9:107995793-107997681	adDMR
cg47234945_BC21	107996791	chr9:107995793-107997681	adDMR
cg47234949_TC21	107997255	chr9:107995793-107997681	adDMR
cg47234953_TC21	107997503	chr9:107995793-107997681	adDMR
cg47234954_BC21	107997681	chr9:107995793-107997681	adDMR
cg47246218_TC21	108824678	chr9:108824678-108829746	adDMR
cg47246219_TC21	108824700	chr9:108824678-108829746	adDMR
cg47246230_TC21	108825018	chr9:108824678-108829746	adDMR
cg47246231_BC21	108825051	chr9:108824678-108829746	adDMR
cg47246240_BC21	108825185	chr9:108824678-108829746	adDMR
cg47246264_TC21	108825801	chr9:108824678-108829746	adDMR
cg47246270_TC21	108825898	chr9:108824678-108829746	adDMR
cg47246273_TC11	108825959	chr9:108824678-108829746	adDMR
cg47246328_TC11	108826581	chr9:108824678-108829746	adDMR
cg47246336_BC21	108826734	chr9:108824678-108829746	adDMR
cg47246375_TC11	108827347	chr9:108824678-108829746	adDMR
cg47246384_BC21	108827448	chr9:108824678-108829746	adDMR
cg47246426_TC11	108827955	chr9:108824678-108829746	adDMR
cg47246431_TC21	108828001	chr9:108824678-108829746	adDMR
cg47246455_BC21	108828765	chr9:108824678-108829746	adDMR
cg47246456_BC21	108828798	chr9:108824678-108829746	adDMR
cg47246486_TC21	108829746	chr9:108824678-108829746	adDMR
cg47278919_BC11	112185537	chr9:112185537-112189460	adDMR
cg47278920_TC21	112185684	chr9:112185537-112189460	adDMR
cg47278933_BC21	112186176	chr9:112185537-112189460	adDMR
cg47278938_BC21	112186716	chr9:112185537-112189460	adDMR
cg47278953_TC21	112187643	chr9:112185537-112189460	adDMR
cg47278954_TC21	112187653	chr9:112185537-112189460	adDMR
cg47278958_TC21	112187760	chr9:112185537-112189460	adDMR
cg47278962_BC21	112187815	chr9:112185537-112189460	adDMR
cg47278963_BC21	112187878	chr9:112185537-112189460	adDMR
cg47278969_BC21	112188050	chr9:112185537-112189460	adDMR
cg47278977_TC21	112188504	chr9:112185537-112189460	adDMR
cg47278978_BC21	112188551	chr9:112185537-112189460	adDMR
cg47278988_TC21	112189460	chr9:112185537-112189460	adDMR
cg47279389_TC11	112233772	chr9:112233772-112235453	adDMR
cg47279391_BC21	112233846	chr9:112233772-112235453	adDMR
cg47279397_BC21	112234290	chr9:112233772-112235453	adDMR
cg47279400_BC21	112234364	chr9:112233772-112235453	adDMR
cg47279428_TC21	112235098	chr9:112233772-112235453	adDMR
cg47279430_BC21	112235148	chr9:112233772-112235453	adDMR
cg47279452_BC21	112235453	chr9:112233772-112235453	adDMR
cg47327924_BC21	117251791	chr9:117251791-117252879	adDMR
cg47327925_TC21	117251822	chr9:117251791-117252879	adDMR
cg47327930_BC11	117252127	chr9:117251791-117252879	adDMR
cg47327931_BC21	117252137	chr9:117251791-117252879	adDMR
cg47327936_BC21	117252268	chr9:117251791-117252879	adDMR
cg47327945_TC11	117252566	chr9:117251791-117252879	adDMR
cg47327953_TC21	117252879	chr9:117251791-117252879	adDMR
cg47340328_BC21	118476572	chr9:118476572-118478868	adDMR
cg47340352_TC11	118476953	chr9:118476572-118478868	adDMR
cg47340353_BC11	118476961	chr9:118476572-118478868	adDMR
cg47340371_TC21	118477212	chr9:118476572-118478868	adDMR
cg47340410_BC21	118478178	chr9:118476572-118478868	adDMR
cg47340412_TC21	118478230	chr9:118476572-118478868	adDMR
cg47340434_BC21	118478704	chr9:118476572-118478868	adDMR
cg47340447_TC21	118478868	chr9:118476572-118478868	adDMR
cg47346354_TC21	118924883	chr9:118924883-118928866	adDMR
cg47346355_TC21	118924908	chr9:118924883-118928866	adDMR
cg47346374_BC11	118925305	chr9:118924883-118928866	adDMR
cg47346387_BC11	118925466	chr9:118924883-118928866	adDMR
cg47346409_TC21	118925849	chr9:118924883-118928866	adDMR
cg47346413_TC21	118925890	chr9:118924883-118928866	adDMR
cg47346469_BC11	118926432	chr9:118924883-118928866	adDMR
cg47346545_TC11	118926872	chr9:118924883-118928866	adDMR
cg47346574_BC21	118927260	chr9:118924883-118928866	adDMR
cg47346586_TC21	118927909	chr9:118924883-118928866	adDMR
cg47346588_BC21	118927987	chr9:118924883-118928866	adDMR
cg47346596_BC21	118928807	chr9:118924883-118928866	adDMR
cg47346597_BC11	118928866	chr9:118924883-118928866	adDMR
cg46480886_BC11	20639027	chr9:20639027-20639277	adDMR
cg46480887_TC21	20639041	chr9:20639027-20639277	adDMR
cg46480892_BC11	20639149	chr9:20639027-20639277	adDMR
cg46480895_BC21	20639167	chr9:20639027-20639277	adDMR
cg46480899_BC21	20639277	chr9:20639027-20639277	adDMR
cg46550581_TC21	29411438	chr9:29411438-29412791	adDMR
cg46550584_TC21	29411566	chr9:29411438-29412791	adDMR
cg46550618_TC21	29412160	chr9:29411438-29412791	adDMR
cg46550622_BC21	29412221	chr9:29411438-29412791	adDMR
cg46550631_TC21	29412350	chr9:29411438-29412791	adDMR
cg46550683_BC21	29412791	chr9:29411438-29412791	adDMR
cg46611487_TC11	37429765	chr9:37429765-37430222	adDMR
cg46611489_BC21	37429781	chr9:37429765-37430222	adDMR
cg46611493_TC21	37430010	chr9:37429765-37430222	adDMR
cg46611495_TC21	37430111	chr9:37429765-37430222	adDMR
cg46611497_TC21	37430222	chr9:37429765-37430222	adDMR
cg46667982_TC21	44071802	chr9:44071802-44072653	adDMR
cg46667988_TC21	44072216	chr9:44071802-44072653	adDMR
cg46667989_BC21	44072246	chr9:44071802-44072653	adDMR
cg46667991_BC21	44072318	chr9:44071802-44072653	adDMR
cg46667995_BC21	44072653	chr9:44071802-44072653	adDMR
cg46672732_TC21	44396845	chr9:44396845-44401808	adDMR
cg46672733_BC21	44396888	chr9:44396845-44401808	adDMR
cg46672734_BC21	44396916	chr9:44396845-44401808	adDMR
cg46672775_TC21	44397450	chr9:44396845-44401808	adDMR
cg46672787_BC21	44398101	chr9:44396845-44401808	adDMR
cg46672789_TC21	44398318	chr9:44396845-44401808	adDMR
cg46672791_TC21	44398491	chr9:44396845-44401808	adDMR
cg46672792_TC21	44398501	chr9:44396845-44401808	adDMR
cg46672813_BC21	44399325	chr9:44396845-44401808	adDMR
cg46672815_BC21	44399373	chr9:44396845-44401808	adDMR
cg46672828_TC21	44400300	chr9:44396845-44401808	adDMR
cg46672830_BC21	44400417	chr9:44396845-44401808	adDMR
cg46672834_BC21	44400637	chr9:44396845-44401808	adDMR
cg46672845_TC11	44401505	chr9:44396845-44401808	adDMR
cg46672850_TC21	44401808	chr9:44396845-44401808	adDMR
cg46690866_TC21	45837529	chr9:45837529-45839267	adDMR
cg46690878_BC21	45838432	chr9:45837529-45839267	adDMR
cg46690879_BC21	45838462	chr9:45837529-45839267	adDMR
cg46690880_BC21	45838494	chr9:45837529-45839267	adDMR
cg46690908_BC21	45838931	chr9:45837529-45839267	adDMR
cg46690925_BC21	45839267	chr9:45837529-45839267	adDMR
cg46393804_BC21	4795629	chr9:4795629-4796367	adDMR
cg46393805_BC11	4795651	chr9:4795629-4796367	adDMR
cg46393829_BC21	4796022	chr9:4795629-4796367	adDMR
cg46393830_BC21	4796062	chr9:4795629-4796367	adDMR
cg46393850_BC21	4796357	chr9:4795629-4796367	adDMR
cg46393851_TC21	4796367	chr9:4795629-4796367	adDMR
cg46721856_TC21	48835346	chr9:48835346-48837370	adDMR
cg46721878_BC21	48835647	chr9:48835346-48837370	adDMR
cg46721896_TC11	48835892	chr9:48835346-48837370	adDMR
cg46721963_BC11	48836810	chr9:48835346-48837370	adDMR
cg46721965_TC21	48836847	chr9:48835346-48837370	adDMR
cg46721986_TC21	48837370	chr9:48835346-48837370	adDMR
cg46832181_BC21	61031645	chr9:61031645-61033134	adDMR
cg46832185_BC21	61031755	chr9:61031645-61033134	adDMR
cg46832189_BC21	61031810	chr9:61031645-61033134	adDMR
cg46832191_BC21	61031934	chr9:61031645-61033134	adDMR
cg46832204_TC11	61032261	chr9:61031645-61033134	adDMR
cg46832208_BC21	61032415	chr9:61031645-61033134	adDMR
cg46832224_TC21	61033134	chr9:61031645-61033134	adDMR
cg46836003_BC21	61371304	chr9:61371304-61375221	adDMR
cg46836018_BC21	61371559	chr9:61371304-61375221	adDMR
cg46836040_BC21	61372181	chr9:61371304-61375221	adDMR
cg46836041_TC21	61372194	chr9:61371304-61375221	adDMR
cg46836057_BC21	61372405	chr9:61371304-61375221	adDMR
cg46836086_TC11	61372757	chr9:61371304-61375221	adDMR
cg46836163_TC21	61373445	chr9:61371304-61375221	adDMR
cg46836164_TC21	61373460	chr9:61371304-61375221	adDMR
cg46836231_BC21	61374307	chr9:61371304-61375221	adDMR
cg46836236_TC21	61374463	chr9:61371304-61375221	adDMR
cg46836250_TC21	61375221	chr9:61371304-61375221	adDMR
cg46839591_BC21	61668827	chr9:61668827-61670870	adDMR
cg46839594_TC21	61668977	chr9:61668827-61670870	adDMR
cg46839595_BC21	61669004	chr9:61668827-61670870	adDMR
cg46839596_BC21	61669026	chr9:61668827-61670870	adDMR
cg46839597_TC11	61669064	chr9:61668827-61670870	adDMR
cg46839609_BC11	61670037	chr9:61668827-61670870	adDMR
cg46839614_BC21	61670870	chr9:61668827-61670870	adDMR
cg47016401_BC21	81631362	chr9:81631362-81633972	adDMR
cg47016406_BC21	81631636	chr9:81631362-81633972	adDMR
cg47016408_BC21	81631676	chr9:81631362-81633972	adDMR
cg47016436_BC21	81632135	chr9:81631362-81633972	adDMR
cg47016451_TC21	81632394	chr9:81631362-81633972	adDMR
cg47016453_TC21	81632456	chr9:81631362-81633972	adDMR
cg47016466_TC11	81632670	chr9:81631362-81633972	adDMR
cg47016520_BC21	81633511	chr9:81631362-81633972	adDMR
cg47016532_BC21	81633785	chr9:81631362-81633972	adDMR
cg47016542_TC21	81633972	chr9:81631362-81633972	adDMR
cg47073095_TC21	89908852	chr9:89908852-89910159	adDMR
cg47073097_BC21	89908886	chr9:89908852-89910159	adDMR
cg47073098_BC21	89908918	chr9:89908852-89910159	adDMR
cg47073099_BC21	89908935	chr9:89908852-89910159	adDMR
cg47073119_TC21	89909325	chr9:89908852-89910159	adDMR
cg47073180_BC21	89910098	chr9:89908852-89910159	adDMR
cg47073181_TC21	89910159	chr9:89908852-89910159	adDMR
cg47083096_BC21	91361001	chr9:91361001-91362627	adDMR
cg47083110_BC11	91361481	chr9:91361001-91362627	adDMR
cg47083127_TC11	91361716	chr9:91361001-91362627	adDMR
cg47083130_BC21	91361731	chr9:91361001-91362627	adDMR
cg47083140_BC21	91362114	chr9:91361001-91362627	adDMR
cg47083150_BC11	91362293	chr9:91361001-91362627	adDMR
cg47083179_BC21	91362627	chr9:91361001-91362627	adDMR
cg47083611_TC21	91380739	chr9:91380739-91381956	adDMR
cg47083649_BC21	91381598	chr9:91380739-91381956	adDMR
cg47083650_BC21	91381609	chr9:91380739-91381956	adDMR
cg47083651_TC21	91381644	chr9:91380739-91381956	adDMR
cg47083684_BC11	91381956	chr9:91380739-91381956	adDMR
cg47132547_BC21	98032163	chr9:98032163-98033681	adDMR
cg47132572_TC21	98032721	chr9:98032163-98033681	adDMR
cg47132595_TC21	98032946	chr9:98032163-98033681	adDMR
cg47132664_TC11	98033467	chr9:98032163-98033681	adDMR
cg47132677_BC21	98033681	chr9:98032163-98033681	adDMR
cg47151961_BC21	99874143	chr9:99874143-99876505	adDMR
cg47151984_TC21	99875090	chr9:99874143-99876505	adDMR
cg47151997_BC21	99875259	chr9:99874143-99876505	adDMR
cg47152019_TC21	99875510	chr9:99874143-99876505	adDMR
cg47152020_TC21	99875521	chr9:99874143-99876505	adDMR
cg47152044_BC21	99875809	chr9:99874143-99876505	adDMR
cg47152082_TC11	99876505	chr9:99874143-99876505	adDMR
cg47407338_BC21	11117	chrMT:11117-13344	adDMR
cg47407339_BC11	11168	chrMT:11117-13344	adDMR
cg47407346_TC21	12087	chrMT:11117-13344	adDMR
cg47407363_BC21	12866	chrMT:11117-13344	adDMR
cg47407375_TC11	13344	chrMT:11117-13344	adDMR
cg47407209_TC21	229	chrMT:229-4237	adDMR
cg47407210_TC21	263	chrMT:229-4237	adDMR
cg47407220_TC11	596	chrMT:229-4237	adDMR
cg47407222_TC21	645	chrMT:229-4237	adDMR
cg47407224_TC21	745	chrMT:229-4237	adDMR
cg47407229_BC21	984	chrMT:229-4237	adDMR
cg47407230_TC21	1185	chrMT:229-4237	adDMR
cg47407234_TC11	1376	chrMT:229-4237	adDMR
cg47407235_TC21	1429	chrMT:229-4237	adDMR
cg47407251_TC11	2247	chrMT:229-4237	adDMR
cg47407258_BC21	2430	chrMT:229-4237	adDMR
cg47407259_BC11	2477	chrMT:229-4237	adDMR
cg47407260_BC11	2488	chrMT:229-4237	adDMR
cg47407261_TC11	2502	chrMT:229-4237	adDMR
cg47407267_TC21	2649	chrMT:229-4237	adDMR
cg47407272_TC21	2850	chrMT:229-4237	adDMR
cg47407273_BC11	2879	chrMT:229-4237	adDMR
cg47407274_BC21	2903	chrMT:229-4237	adDMR
cg47407275_BC21	2934	chrMT:229-4237	adDMR
cg47407276_BC21	3140	chrMT:229-4237	adDMR
cg47407277_BC21	3150	chrMT:229-4237	adDMR
cg47407279_BC21	3333	chrMT:229-4237	adDMR
cg47407280_TC11	3344	chrMT:229-4237	adDMR
cg47407287_TC21	3570	chrMT:229-4237	adDMR
cg47407288_BC21	3585	chrMT:229-4237	adDMR
cg47407294_TC21	3882	chrMT:229-4237	adDMR
cg47407301_BC21	4237	chrMT:229-4237	adDMR
cg47868543_TC21	100625778	chrX:100625778-100626431	adDMR
cg47868544_BC21	100625793	chrX:100625778-100626431	adDMR
cg47868567_BC11	100626017	chrX:100625778-100626431	adDMR
cg47868572_BC21	100626069	chrX:100625778-100626431	adDMR
cg47868574_TC21	100626108	chrX:100625778-100626431	adDMR
cg47868585_BC21	100626260	chrX:100625778-100626431	adDMR
cg47868595_BC21	100626431	chrX:100625778-100626431	adDMR
cg47873150_TC11	101273914	chrX:101273914-101274979	adDMR
cg47873154_BC21	101273988	chrX:101273914-101274979	adDMR
cg47873186_BC11	101274306	chrX:101273914-101274979	adDMR
cg47873187_TC21	101274312	chrX:101273914-101274979	adDMR
cg47873188_BC21	101274326	chrX:101273914-101274979	adDMR
cg47873203_TC21	101274979	chrX:101273914-101274979	adDMR
cg47874273_TC21	101376091	chrX:101376091-101377301	adDMR
cg47874277_TC21	101376390	chrX:101376091-101377301	adDMR
cg47874278_TC21	101376469	chrX:101376091-101377301	adDMR
cg47874283_BC21	101377234	chrX:101376091-101377301	adDMR
cg47874284_BC21	101377301	chrX:101376091-101377301	adDMR
cg47874896_BC21	101429272	chrX:101429272-101430101	adDMR
cg47874914_TC21	101429550	chrX:101429272-101430101	adDMR
cg47874915_BC11	101429563	chrX:101429272-101430101	adDMR
cg47874916_TC21	101429582	chrX:101429272-101430101	adDMR
cg47874947_BC21	101430053	chrX:101429272-101430101	adDMR
cg47874948_BC11	101430101	chrX:101429272-101430101	adDMR
cg47876592_BC11	101639170	chrX:101639170-101640895	adDMR
cg47876615_BC11	101639908	chrX:101639170-101640895	adDMR
cg47876617_BC11	101639936	chrX:101639170-101640895	adDMR
cg47876628_BC11	101640086	chrX:101639170-101640895	adDMR
cg47876629_BC21	101640089	chrX:101639170-101640895	adDMR
cg47876633_TC21	101640239	chrX:101639170-101640895	adDMR
cg47876658_BC21	101640771	chrX:101639170-101640895	adDMR
cg47876665_TC11	101640895	chrX:101639170-101640895	adDMR
cg47882194_BC11	102247739	chrX:102247739-102248745	adDMR
cg47882197_BC11	102247915	chrX:102247739-102248745	adDMR
cg47882199_BC21	102247953	chrX:102247739-102248745	adDMR
cg47882202_TC21	102248426	chrX:102247739-102248745	adDMR
cg47882206_TC11	102248644	chrX:102247739-102248745	adDMR
cg47882209_TC11	102248745	chrX:102247739-102248745	adDMR
cg47882263_BC21	102250581	chrX:102250581-102252248	adDMR
cg47882310_BC21	102250973	chrX:102250581-102252248	adDMR
cg47882311_BC21	102250997	chrX:102250581-102252248	adDMR
cg47882323_BC21	102251118	chrX:102250581-102252248	adDMR
cg47882404_BC21	102251855	chrX:102250581-102252248	adDMR
cg47882406_BC11	102251949	chrX:102250581-102252248	adDMR
cg47882428_TC11	102252248	chrX:102250581-102252248	adDMR
cg47899712_TC21	104856788	chrX:104856788-104857261	adDMR
cg47899713_BC21	104856801	chrX:104856788-104857261	adDMR
cg47899727_BC21	104857007	chrX:104856788-104857261	adDMR
cg47899741_BC21	104857185	chrX:104856788-104857261	adDMR
cg47899744_BC11	104857261	chrX:104856788-104857261	adDMR
cg47905384_TC21	105874315	chrX:105874315-105876280	adDMR
cg47905395_BC21	105875061	chrX:105874315-105876280	adDMR
cg47905399_BC11	105875355	chrX:105874315-105876280	adDMR
cg47905400_BC11	105875373	chrX:105874315-105876280	adDMR
cg47905404_BC21	105875692	chrX:105874315-105876280	adDMR
cg47905410_TC11	105876280	chrX:105874315-105876280	adDMR
cg47450087_TC21	10717163	chrX:10717163-10719472	adDMR
cg47450115_BC21	10717534	chrX:10717163-10719472	adDMR
cg47450117_BC11	10717589	chrX:10717163-10719472	adDMR
cg47450137_BC11	10717967	chrX:10717163-10719472	adDMR
cg47450178_BC21	10718479	chrX:10717163-10719472	adDMR
cg47450179_TC21	10718499	chrX:10717163-10719472	adDMR
cg47450219_BC21	10719472	chrX:10717163-10719472	adDMR
cg47927953_TC11	110814253	chrX:110814253-110814890	adDMR
cg47927954_TC21	110814280	chrX:110814253-110814890	adDMR
cg47927956_BC21	110814294	chrX:110814253-110814890	adDMR
cg47927964_TC21	110814378	chrX:110814253-110814890	adDMR
cg47927984_BC11	110814764	chrX:110814253-110814890	adDMR
cg47927995_BC21	110814890	chrX:110814253-110814890	adDMR
cg47931344_TC21	111696960	chrX:111696960-111697137	adDMR
cg47931352_TC21	111697088	chrX:111696960-111697137	adDMR
cg47931354_BC21	111697117	chrX:111696960-111697137	adDMR
cg47931355_BC21	111697122	chrX:111696960-111697137	adDMR
cg47931356_TC21	111697137	chrX:111696960-111697137	adDMR
cg47938728_BC21	113297541	chrX:113297541-113298722	adDMR
cg47938731_BC21	113297666	chrX:113297541-113298722	adDMR
cg47938753_BC21	113298318	chrX:113297541-113298722	adDMR
cg47938765_TC21	113298600	chrX:113297541-113298722	adDMR
cg47938771_TC21	113298722	chrX:113297541-113298722	adDMR
cg47460225_TC21	12000431	chrX:12000431-12002768	adDMR
cg47460226_BC11	12000449	chrX:12000431-12002768	adDMR
cg47460251_BC21	12001208	chrX:12000431-12002768	adDMR
cg47460252_TC21	12001304	chrX:12000431-12002768	adDMR
cg47460265_BC21	12001573	chrX:12000431-12002768	adDMR
cg47460270_BC21	12001839	chrX:12000431-12002768	adDMR
cg47460282_BC21	12002768	chrX:12000431-12002768	adDMR
cg47463077_TC21	12136007	chrX:12136007-12138485	adDMR
cg47463085_TC21	12136136	chrX:12136007-12138485	adDMR
cg47463116_BC11	12136836	chrX:12136007-12138485	adDMR
cg47463123_BC21	12136966	chrX:12136007-12138485	adDMR
cg47463125_TC21	12136979	chrX:12136007-12138485	adDMR
cg47463167_BC11	12137586	chrX:12136007-12138485	adDMR
cg47463186_BC21	12138155	chrX:12136007-12138485	adDMR
cg47463194_TC11	12138485	chrX:12136007-12138485	adDMR
cg47468950_TC11	12761472	chrX:12761472-12762627	adDMR
cg47468955_TC11	12761533	chrX:12761472-12762627	adDMR
cg47468956_BC21	12761553	chrX:12761472-12762627	adDMR
cg47469062_TC21	12762490	chrX:12761472-12762627	adDMR
cg47469066_BC21	12762627	chrX:12761472-12762627	adDMR
cg48014382_BC21	133686984	chrX:133686984-133689602	adDMR
cg48014403_BC21	133687181	chrX:133686984-133689602	adDMR
cg48014405_BC21	133687214	chrX:133686984-133689602	adDMR
cg48014487_BC21	133688136	chrX:133686984-133689602	adDMR
cg48014489_BC21	133688166	chrX:133686984-133689602	adDMR
cg48014492_TC21	133688255	chrX:133686984-133689602	adDMR
cg48014540_TC11	133688907	chrX:133686984-133689602	adDMR
cg48014562_BC21	133689157	chrX:133686984-133689602	adDMR
cg48014565_TC21	133689602	chrX:133686984-133689602	adDMR
cg48021658_TC21	134600335	chrX:134600335-134601267	adDMR
cg48021659_TC21	134600400	chrX:134600335-134601267	adDMR
cg48021666_BC21	134600786	chrX:134600335-134601267	adDMR
cg48021676_TC11	134601054	chrX:134600335-134601267	adDMR
cg48021678_TC11	134601108	chrX:134600335-134601267	adDMR
cg48021679_TC21	134601127	chrX:134600335-134601267	adDMR
cg48021683_BC21	134601196	chrX:134600335-134601267	adDMR
cg48021685_BC21	134601217	chrX:134600335-134601267	adDMR
cg48021689_TC11	134601267	chrX:134600335-134601267	adDMR
cg48024839_BC21	135035717	chrX:135035717-135036314	adDMR
cg48024842_BC11	135035789	chrX:135035717-135036314	adDMR
cg48024852_TC11	135035958	chrX:135035717-135036314	adDMR
cg48024853_TC21	135036001	chrX:135035717-135036314	adDMR
cg48024874_BC11	135036314	chrX:135035717-135036314	adDMR
cg48034672_BC21	136740674	chrX:136740674-136741721	adDMR
cg48034686_TC21	136741054	chrX:136740674-136741721	adDMR
cg48034697_BC11	136741320	chrX:136740674-136741721	adDMR
cg48034698_TC21	136741334	chrX:136740674-136741721	adDMR
cg48034699_BC21	136741362	chrX:136740674-136741721	adDMR
cg48034701_BC21	136741418	chrX:136740674-136741721	adDMR
cg48034703_TC21	136741449	chrX:136740674-136741721	adDMR
cg48034707_BC21	136741559	chrX:136740674-136741721	adDMR
cg48034719_BC11	136741721	chrX:136740674-136741721	adDMR
cg48037724_TC21	137118173	chrX:137118173-137118613	adDMR
cg48037732_TC21	137118280	chrX:137118173-137118613	adDMR
cg48037733_BC21	137118297	chrX:137118173-137118613	adDMR
cg48037751_BC11	137118598	chrX:137118173-137118613	adDMR
cg48037752_TC21	137118613	chrX:137118173-137118613	adDMR
cg48051228_TC21	139802817	chrX:139802817-139804738	adDMR
cg48051229_BC21	139802952	chrX:139802817-139804738	adDMR
cg48051236_BC11	139803893	chrX:139802817-139804738	adDMR
cg48051244_BC21	139804457	chrX:139802817-139804738	adDMR
cg48051247_BC21	139804702	chrX:139802817-139804738	adDMR
cg48051248_TC21	139804738	chrX:139802817-139804738	adDMR
cg48057717_TC21	140600192	chrX:140600192-140600958	adDMR
cg48057746_BC21	140600647	chrX:140600192-140600958	adDMR
cg48057750_TC21	140600717	chrX:140600192-140600958	adDMR
cg48057753_TC21	140600936	chrX:140600192-140600958	adDMR
cg48057756_TC21	140600958	chrX:140600192-140600958	adDMR
cg48058108_TC11	140664493	chrX:140664493-140665903	adDMR
cg48058131_TC11	140664948	chrX:140664493-140665903	adDMR
cg48058132_TC11	140664976	chrX:140664493-140665903	adDMR
cg48058196_BC21	140665484	chrX:140664493-140665903	adDMR
cg48058221_TC21	140665783	chrX:140664493-140665903	adDMR
cg48058225_TC11	140665903	chrX:140664493-140665903	adDMR
cg48063219_TC21	141724036	chrX:141724036-141726375	adDMR
cg48063226_BC21	141724199	chrX:141724036-141726375	adDMR
cg48063240_BC11	141724518	chrX:141724036-141726375	adDMR
cg48063255_TC11	141724609	chrX:141724036-141726375	adDMR
cg48063306_BC21	141725166	chrX:141724036-141726375	adDMR
cg48063325_TC11	141725454	chrX:141724036-141726375	adDMR
cg48063356_BC21	141726375	chrX:141724036-141726375	adDMR
cg48065789_TC21	142226852	chrX:142226852-142228758	adDMR
cg48065790_TC21	142226892	chrX:142226852-142228758	adDMR
cg48065812_TC21	142227730	chrX:142226852-142228758	adDMR
cg48065824_TC21	142228158	chrX:142226852-142228758	adDMR
cg48065828_BC21	142228226	chrX:142226852-142228758	adDMR
cg48065836_TC21	142228389	chrX:142226852-142228758	adDMR
cg48065860_TC21	142228758	chrX:142226852-142228758	adDMR
cg48085095_BC21	145487122	chrX:145487122-145487601	adDMR
cg48085096_TC21	145487146	chrX:145487122-145487601	adDMR
cg48085110_BC21	145487569	chrX:145487122-145487601	adDMR
cg48085111_TC21	145487590	chrX:145487122-145487601	adDMR
cg48085112_TC11	145487601	chrX:145487122-145487601	adDMR
cg48104005_TC21	150588039	chrX:150588039-150588856	adDMR
cg48104008_TC21	150588086	chrX:150588039-150588856	adDMR
cg48104011_TC11	150588153	chrX:150588039-150588856	adDMR
cg48104024_TC21	150588291	chrX:150588039-150588856	adDMR
cg48104037_TC21	150588688	chrX:150588039-150588856	adDMR
cg48104038_BC21	150588704	chrX:150588039-150588856	adDMR
cg48104039_TC21	150588734	chrX:150588039-150588856	adDMR
cg48104040_BC21	150588856	chrX:150588039-150588856	adDMR
cg48110908_BC21	151802927	chrX:151802927-151804145	adDMR
cg48110916_BC11	151803071	chrX:151802927-151804145	adDMR
cg48110926_TC11	151803218	chrX:151802927-151804145	adDMR
cg48110965_TC11	151803558	chrX:151802927-151804145	adDMR
cg48110969_BC21	151803595	chrX:151802927-151804145	adDMR
cg48110971_BC11	151803611	chrX:151802927-151804145	adDMR
cg48110985_TC11	151803764	chrX:151802927-151804145	adDMR
cg48111009_TC21	151804145	chrX:151802927-151804145	adDMR
cg48112266_TC21	152016189	chrX:152016189-152016558	adDMR
cg48112278_BC11	152016357	chrX:152016189-152016558	adDMR
cg48112281_BC21	152016405	chrX:152016189-152016558	adDMR
cg48112284_TC11	152016448	chrX:152016189-152016558	adDMR
cg48112294_BC21	152016525	chrX:152016189-152016558	adDMR
cg48112295_TC11	152016558	chrX:152016189-152016558	adDMR
cg48114493_TC21	152326994	chrX:152326994-152327590	adDMR
cg48114495_TC21	152327079	chrX:152326994-152327590	adDMR
cg48114512_BC11	152327393	chrX:152326994-152327590	adDMR
cg48114516_TC21	152327450	chrX:152326994-152327590	adDMR
cg48114517_BC21	152327463	chrX:152326994-152327590	adDMR
cg48114521_TC21	152327590	chrX:152326994-152327590	adDMR
cg48141475_BC21	157817769	chrX:157817769-157819454	adDMR
cg48141476_TC11	157817785	chrX:157817769-157819454	adDMR
cg48141497_BC21	157818356	chrX:157817769-157819454	adDMR
cg48141506_BC21	157818524	chrX:157817769-157819454	adDMR
cg48141509_BC21	157818587	chrX:157817769-157819454	adDMR
cg48141542_BC21	157819454	chrX:157817769-157819454	adDMR
cg48148775_TC21	159371854	chrX:159371854-159372964	adDMR
cg48148824_TC21	159372366	chrX:159371854-159372964	adDMR
cg48148838_BC21	159372551	chrX:159371854-159372964	adDMR
cg48148840_TC21	159372625	chrX:159371854-159372964	adDMR
cg48148849_BC21	159372707	chrX:159371854-159372964	adDMR
cg48148856_BC21	159372964	chrX:159371854-159372964	adDMR
cg48160816_TC21	161297579	chrX:161297579-161298997	adDMR
cg48160817_TC21	161297686	chrX:161297579-161298997	adDMR
cg48160830_BC21	161297969	chrX:161297579-161298997	adDMR
cg48160853_TC21	161298427	chrX:161297579-161298997	adDMR
cg48160860_BC21	161298516	chrX:161297579-161298997	adDMR
cg48160869_TC21	161298811	chrX:161297579-161298997	adDMR
cg48160877_BC21	161298997	chrX:161297579-161298997	adDMR
cg48165520_BC11	162158832	chrX:162158832-162160306	adDMR
cg48165537_BC21	162159010	chrX:162158832-162160306	adDMR
cg48165599_TC11	162159692	chrX:162158832-162160306	adDMR
cg48165626_BC21	162160001	chrX:162158832-162160306	adDMR
cg48165651_TC21	162160306	chrX:162158832-162160306	adDMR
cg48169319_TC21	162759834	chrX:162759834-162761304	adDMR
cg48169380_TC11	162760456	chrX:162759834-162761304	adDMR
cg48169387_BC11	162760531	chrX:162759834-162761304	adDMR
cg48169470_BC21	162761250	chrX:162759834-162761304	adDMR
cg48169476_TC21	162761304	chrX:162759834-162761304	adDMR
cg48175315_BC21	163760900	chrX:163760900-163761353	adDMR
cg48175316_TC21	163760924	chrX:163760900-163761353	adDMR
cg48175331_TC21	163761111	chrX:163760900-163761353	adDMR
cg48175336_BC21	163761238	chrX:163760900-163761353	adDMR
cg48175338_TC21	163761353	chrX:163760900-163761353	adDMR
cg48177722_TC21	164075254	chrX:164075254-164076656	adDMR
cg48177740_TC21	164075935	chrX:164075254-164076656	adDMR
cg48177746_BC21	164076027	chrX:164075254-164076656	adDMR
cg48177776_TC21	164076329	chrX:164075254-164076656	adDMR
cg48177792_TC21	164076561	chrX:164075254-164076656	adDMR
cg48177793_TC21	164076579	chrX:164075254-164076656	adDMR
cg48177797_TC21	164076656	chrX:164075254-164076656	adDMR
cg48195353_BC11	167207806	chrX:167207806-167209425	adDMR
cg48195388_TC21	167208706	chrX:167207806-167209425	adDMR
cg48195392_BC21	167208763	chrX:167207806-167209425	adDMR
cg48195414_BC11	167209185	chrX:167207806-167209425	adDMR
cg48195423_TC21	167209318	chrX:167207806-167209425	adDMR
cg48195428_BC21	167209425	chrX:167207806-167209425	adDMR
cg48203020_BC21	168795032	chrX:168795032-168795365	adDMR
cg48203026_BC21	168795131	chrX:168795032-168795365	adDMR
cg48203027_BC21	168795181	chrX:168795032-168795365	adDMR
cg48203029_BC21	168795224	chrX:168795032-168795365	adDMR
cg48203037_BC21	168795365	chrX:168795032-168795365	adDMR
cg47503458_BC21	20059494	chrX:20059494-20061039	adDMR
cg47503466_TC21	20059672	chrX:20059494-20061039	adDMR
cg47503480_BC11	20059888	chrX:20059494-20061039	adDMR
cg47503496_TC11	20060040	chrX:20059494-20061039	adDMR
cg47503501_BC21	20060087	chrX:20059494-20061039	adDMR
cg47503601_TC21	20061039	chrX:20059494-20061039	adDMR
cg47505138_BC21	20364492	chrX:20364492-20364674	adDMR
cg47505139_TC21	20364523	chrX:20364492-20364674	adDMR
cg47505140_TC21	20364544	chrX:20364492-20364674	adDMR
cg47505142_TC11	20364569	chrX:20364492-20364674	adDMR
cg47505149_TC21	20364674	chrX:20364492-20364674	adDMR
cg47551454_BC21	36327934	chrX:36327934-36330100	adDMR
cg47551464_TC21	36328332	chrX:36327934-36330100	adDMR
cg47551466_TC21	36328352	chrX:36327934-36330100	adDMR
cg47551467_BC11	36328366	chrX:36327934-36330100	adDMR
cg47551474_BC21	36328441	chrX:36327934-36330100	adDMR
cg47551492_BC21	36328618	chrX:36327934-36330100	adDMR
cg47551533_BC21	36329101	chrX:36327934-36330100	adDMR
cg47551569_BC11	36329393	chrX:36327934-36330100	adDMR
cg47551616_TC11	36330057	chrX:36327934-36330100	adDMR
cg47551617_TC21	36330100	chrX:36327934-36330100	adDMR
cg47583381_TC11	42150801	chrX:42150801-42152205	adDMR
cg47583387_BC11	42150878	chrX:42150801-42152205	adDMR
cg47583400_TC21	42151136	chrX:42150801-42152205	adDMR
cg47583407_BC21	42151303	chrX:42150801-42152205	adDMR
cg47583441_TC21	42152205	chrX:42150801-42152205	adDMR
cg47625811_TC21	50840864	chrX:50840864-50841995	adDMR
cg47625814_TC11	50841079	chrX:50840864-50841995	adDMR
cg47625820_BC21	50841192	chrX:50840864-50841995	adDMR
cg47625837_BC21	50841427	chrX:50840864-50841995	adDMR
cg47625838_TC21	50841437	chrX:50840864-50841995	adDMR
cg47625870_TC21	50841995	chrX:50840864-50841995	adDMR
cg47642995_BC21	53268805	chrX:53268805-53269995	adDMR
cg47642998_BC21	53268975	chrX:53268805-53269995	adDMR
cg47643008_TC21	53269454	chrX:53268805-53269995	adDMR
cg47643013_BC21	53269529	chrX:53268805-53269995	adDMR
cg47643028_TC21	53269769	chrX:53268805-53269995	adDMR
cg47643035_TC21	53269864	chrX:53268805-53269995	adDMR
cg47643044_BC11	53269995	chrX:53268805-53269995	adDMR
cg47655961_BC11	56454938	chrX:56454938-56455780	adDMR
cg47655971_BC21	56455145	chrX:56454938-56455780	adDMR
cg47655979_TC21	56455409	chrX:56454938-56455780	adDMR
cg47656013_TC21	56455767	chrX:56454938-56455780	adDMR
cg47656014_BC21	56455780	chrX:56454938-56455780	adDMR
cg47666731_TC21	58014110	chrX:58014110-58015963	adDMR
cg47666736_TC21	58014253	chrX:58014110-58015963	adDMR
cg47666753_BC21	58014853	chrX:58014110-58015963	adDMR
cg47666762_TC21	58015083	chrX:58014110-58015963	adDMR
cg47666783_TC21	58015574	chrX:58014110-58015963	adDMR
cg47666801_BC21	58015963	chrX:58014110-58015963	adDMR
cg47666843_BC11	58018720	chrX:58018720-58019310	adDMR
cg47666844_TC11	58018736	chrX:58018720-58019310	adDMR
cg47666851_BC11	58018845	chrX:58018720-58019310	adDMR
cg47666862_BC21	58019045	chrX:58018720-58019310	adDMR
cg47666875_TC21	58019310	chrX:58018720-58019310	adDMR
cg47667052_BC21	58030606	chrX:58030606-58033878	adDMR
cg47667055_BC21	58030678	chrX:58030606-58033878	adDMR
cg47667056_TC11	58030692	chrX:58030606-58033878	adDMR
cg47667072_BC21	58031083	chrX:58030606-58033878	adDMR
cg47667127_TC21	58031760	chrX:58030606-58033878	adDMR
cg47667132_TC21	58031797	chrX:58030606-58033878	adDMR
cg47667136_TC11	58031858	chrX:58030606-58033878	adDMR
cg47667149_TC21	58032046	chrX:58030606-58033878	adDMR
cg47667176_TC21	58032602	chrX:58030606-58033878	adDMR
cg47667183_TC11	58033006	chrX:58030606-58033878	adDMR
cg47667197_TC21	58033480	chrX:58030606-58033878	adDMR
cg47667220_BC21	58033878	chrX:58030606-58033878	adDMR
cg47674505_TC21	59566354	chrX:59566354-59568529	adDMR
cg47674508_BC21	59566368	chrX:59566354-59568529	adDMR
cg47674537_BC21	59567214	chrX:59566354-59568529	adDMR
cg47674593_TC21	59567671	chrX:59566354-59568529	adDMR
cg47674598_BC21	59567784	chrX:59566354-59568529	adDMR
cg47674615_TC21	59568033	chrX:59566354-59568529	adDMR
cg47674639_BC21	59568312	chrX:59566354-59568529	adDMR
cg47674643_TC21	59568529	chrX:59566354-59568529	adDMR
cg47677469_BC11	60177661	chrX:60177661-60179167	adDMR
cg47677480_BC21	60178051	chrX:60177661-60179167	adDMR
cg47677488_TC21	60178624	chrX:60177661-60179167	adDMR
cg47677500_BC11	60178764	chrX:60177661-60179167	adDMR
cg47677506_BC21	60178901	chrX:60177661-60179167	adDMR
cg47677507_TC21	60178921	chrX:60177661-60179167	adDMR
cg47677514_TC21	60179022	chrX:60177661-60179167	adDMR
cg47677515_BC21	60179163	chrX:60177661-60179167	adDMR
cg47677516_TC11	60179167	chrX:60177661-60179167	adDMR
cg47722754_BC21	71049136	chrX:71049136-71051219	adDMR
cg47722766_TC21	71049951	chrX:71049136-71051219	adDMR
cg47722767_BC21	71049981	chrX:71049136-71051219	adDMR
cg47722801_BC21	71050378	chrX:71049136-71051219	adDMR
cg47722802_BC21	71050448	chrX:71049136-71051219	adDMR
cg47722825_TC21	71051153	chrX:71049136-71051219	adDMR
cg47722828_TC21	71051198	chrX:71049136-71051219	adDMR
cg47722830_BC21	71051219	chrX:71049136-71051219	adDMR
cg47423436_BC21	7241282	chrX:7241282-7242256	adDMR
cg47423437_BC21	7241518	chrX:7241282-7242256	adDMR
cg47423438_TC21	7241724	chrX:7241282-7242256	adDMR
cg47423439_TC21	7241962	chrX:7241282-7242256	adDMR
cg47423440_BC21	7242043	chrX:7241282-7242256	adDMR
cg47423443_TC21	7242256	chrX:7241282-7242256	adDMR
cg47737622_BC21	73639460	chrX:73639460-73640274	adDMR
cg47737632_TC11	73639532	chrX:73639460-73640274	adDMR
cg47737649_TC21	73639906	chrX:73639460-73640274	adDMR
cg47737670_TC11	73640261	chrX:73639460-73640274	adDMR
cg47737671_BC21	73640274	chrX:73639460-73640274	adDMR
cg47740300_TC21	73920996	chrX:73920996-73923109	adDMR
cg47740313_TC11	73921520	chrX:73920996-73923109	adDMR
cg47740318_BC11	73921643	chrX:73920996-73923109	adDMR
cg47740347_BC11	73921916	chrX:73920996-73923109	adDMR
cg47740348_BC21	73921930	chrX:73920996-73923109	adDMR
cg47740376_BC21	73922434	chrX:73920996-73923109	adDMR
cg47740393_TC21	73923109	chrX:73920996-73923109	adDMR
cg47748343_TC21	75130770	chrX:75130770-75131454	adDMR
cg47748358_BC21	75130958	chrX:75130770-75131454	adDMR
cg47748363_BC11	75131063	chrX:75130770-75131454	adDMR
cg47748367_BC11	75131113	chrX:75130770-75131454	adDMR
cg47748368_TC21	75131121	chrX:75130770-75131454	adDMR
cg47748377_BC21	75131454	chrX:75130770-75131454	adDMR
cg47430475_TC21	7898612	chrX:7898612-7899781	adDMR
cg47430492_BC21	7899238	chrX:7898612-7899781	adDMR
cg47430499_BC21	7899308	chrX:7898612-7899781	adDMR
cg47430502_TC11	7899369	chrX:7898612-7899781	adDMR
cg47430536_BC11	7899689	chrX:7898612-7899781	adDMR
cg47430540_BC21	7899781	chrX:7898612-7899781	adDMR
cg47434836_TC11	8251955	chrX:8251955-8252697	adDMR
cg47434848_TC21	8252284	chrX:8251955-8252697	adDMR
cg47434849_BC21	8252298	chrX:8251955-8252697	adDMR
cg47434854_TC11	8252363	chrX:8251955-8252697	adDMR
cg47434858_BC21	8252402	chrX:8251955-8252697	adDMR
cg47434859_BC21	8252441	chrX:8251955-8252697	adDMR
cg47434871_BC21	8252697	chrX:8251955-8252697	adDMR
cg47834639_TC21	94365683	chrX:94365683-94367549	adDMR
cg47834644_BC21	94365838	chrX:94365683-94367549	adDMR
cg47834648_BC21	94365931	chrX:94365683-94367549	adDMR
cg47834673_BC11	94366456	chrX:94365683-94367549	adDMR
cg47834700_TC21	94366859	chrX:94365683-94367549	adDMR
cg47834732_BC21	94367309	chrX:94365683-94367549	adDMR
cg47834741_TC21	94367549	chrX:94365683-94367549	adDMR
cg47843313_BC21	95956789	chrX:95956789-95957212	adDMR
cg47843320_BC21	95956878	chrX:95956789-95957212	adDMR
cg47843323_TC21	95956940	chrX:95956789-95957212	adDMR
cg47843336_TC21	95957146	chrX:95956789-95957212	adDMR
cg47843338_TC21	95957161	chrX:95956789-95957212	adDMR
cg47843339_TC11	95957212	chrX:95956789-95957212	adDMR
cg47852311_BC21	98149658	chrX:98149658-98151119	adDMR
cg47852330_BC21	98149980	chrX:98149658-98151119	adDMR
cg47852356_TC21	98150785	chrX:98149658-98151119	adDMR
cg47852357_BC11	98150822	chrX:98149658-98151119	adDMR
cg47852376_BC21	98151119	chrX:98149658-98151119	adDMR
cg47855550_BC21	98888829	chrX:98888829-98891051	adDMR
cg47855552_BC21	98888938	chrX:98888829-98891051	adDMR
cg47855564_TC21	98889746	chrX:98888829-98891051	adDMR
cg47855573_TC21	98890180	chrX:98888829-98891051	adDMR
cg47855589_BC21	98890483	chrX:98888829-98891051	adDMR
cg47855606_TC11	98890735	chrX:98888829-98891051	adDMR
cg47855608_BC21	98890782	chrX:98888829-98891051	adDMR
cg47855622_BC21	98890968	chrX:98888829-98891051	adDMR
cg47855624_BC11	98890999	chrX:98888829-98891051	adDMR
cg47855625_TC21	98891023	chrX:98888829-98891051	adDMR
cg47855627_TC21	98891051	chrX:98888829-98891051	adDMR
cg47856861_BC21	99042603	chrX:99042603-99043194	adDMR
cg47856867_BC21	99042644	chrX:99042603-99043194	adDMR
cg47856869_BC11	99042699	chrX:99042603-99043194	adDMR
cg47856879_BC21	99042811	chrX:99042603-99043194	adDMR
cg47856887_TC21	99042966	chrX:99042603-99043194	adDMR
cg47856900_TC21	99043194	chrX:99042603-99043194	adDMR
cg47857773_BC21	99136195	chrX:99136195-99137466	adDMR
cg47857781_TC21	99136265	chrX:99136195-99137466	adDMR
cg47857852_TC11	99137088	chrX:99136195-99137466	adDMR
cg47857868_TC11	99137321	chrX:99136195-99137466	adDMR
cg47857872_BC21	99137466	chrX:99136195-99137466	adDMR
cg47860759_TC21	99442398	chrX:99442398-99444187	adDMR
cg47860764_TC21	99442770	chrX:99442398-99444187	adDMR
cg47860795_BC21	99443291	chrX:99442398-99444187	adDMR
cg47860815_TC21	99443771	chrX:99442398-99444187	adDMR
cg47860816_BC21	99443783	chrX:99442398-99444187	adDMR
cg47860817_BC21	99443850	chrX:99442398-99444187	adDMR
cg47860823_BC21	99444187	chrX:99442398-99444187	adDMR

### Sheet: suppl_tbl5
Supplementary Table 5. Gene enrichment analysis for the age-independent frailty related CpGs in females
Gene	Dbname	Estimate	FDR	nQ	nD	Overlap
Gnas	ENSMUSG00000027523.20	12.009	1.01e-277	468	127	106
Gnasas1	ENSMUSG00000086537.7	13.9169	5.48e-223	468	85	81
Gm27849	ENSMUSG00000098342.1	14.1051	5.23e-196	468	74	71
Gm27869	ENSMUSG00000098535.1	14.1051	5.23e-196	468	74	71
Gm27483	ENSMUSG00000099143.1	12.2347	1.01e-142	468	62	54
H19	ENSMUSG00000000031.16	12.0647	4.4e-142	468	63	54
Mir675	ENSMUSG00000076275.1	12.0647	4.4e-142	468	63	54
Gm27786	ENSMUSG00000098816.1	12.0647	4.4e-142	468	63	54
Gm27675	ENSMUSG00000098657.1	14.0772	3.84e-135	468	51	49
Peg3	ENSMUSG00000002265.17	12.2698	6.24e-130	468	56	49
Gm27899	ENSMUSG00000099106.1	14.9048	1.88e-122	468	45	44
Usp29	ENSMUSG00000051527.11	10.1702	1.2e-116	468	79	49
Gm27522	ENSMUSG00000098260.1	11.6228	2.55e-106	468	50	41
Gm27568	ENSMUSG00000099073.1	11.6228	2.55e-106	468	50	41
Gm44296	ENSMUSG00000107825.1	11.6228	2.55e-106	468	50	41
Mir335	ENSMUSG00000065501.1	11.4708	1.22e-105	468	51	41
Peg13	ENSMUSG00000106847.1	13.673	2.33e-104	468	40	38
Mest	ENSMUSG00000051855.15	10.8858	1.37e-102	468	56	41
Trappc9	ENSMUSG00000047921.17	9.14924	2.89e-83	468	84	38
Gm27741	ENSMUSG00000098635.1	11.9638	2.19e-63	468	28	24
Gm20721	ENSMUSG00000090625.1	10.3255	8.15e-61	468	38	25
Plagl1	ENSMUSG00000019817.18	9.64182	1.67e-55	468	44	24
Copg2	ENSMUSG00000025607.15	10.0918	3.72e-55	468	37	23
Impact	ENSMUSG00000024423.6	11.3659	9.12e-52	468	25	20
Peg10	ENSMUSG00000092035.8	10.6878	5.1e-50	468	28	20
Gm37364	ENSMUSG00000104012.1	12.5294	1.31e-48	468	20	18
Gm27539	ENSMUSG00000099240.1	11.5294	4.85e-47	468	22	18
Sgce	ENSMUSG00000004631.15	9.60032	2.3e-46	468	37	20
Kcnq1ot1	ENSMUSG00000101609.2	10.5294	9.59e-45	468	26	18
Taz	ENSMUSG00000009995.17	9.62248	6.09e-42	468	33	18
Gm14846	ENSMUSG00000084271.1	9.52936	1.25e-41	468	34	18
Dnase1l1	ENSMUSG00000019088.14	9.28142	9.67e-41	468	37	18
Mir7091	ENSMUSG00000099226.1	9.65261	1.56e-37	468	29	16
Kcnq1	ENSMUSG00000009545.14	7.91449	4.62e-35	468	67	18
Gm16044	ENSMUSG00000081339.1	10.118	1.93e-29	468	19	12
Gm43580	ENSMUSG00000107062.1	10.118	1.93e-29	468	19	12
Igf2r	ENSMUSG00000023830.14	9.01841	6.41e-27	468	27	12
Inpp5f	ENSMUSG00000042105.18	8.60334	8.05e-26	468	32	12
Mcmbp	ENSMUSG00000048170.14	8.40169	2.89e-25	468	35	12
Airn	ENSMUSG00000078247.5	7.71574	3.05e-23	468	49	12
Atraid	ENSMUSG00000013622.15	9.19654	4.83e-23	468	21	10
5930420M18Rik	ENSMUSG00000107201.1	9.19654	4.83e-23	468	21	10
Slc5a6	ENSMUSG00000006641.12	8.95552	1.49e-22	468	23	10
Rpl10	ENSMUSG00000008682.13	8.95552	1.49e-22	468	23	10
Agbl5	ENSMUSG00000029165.17	8.65594	6.73e-22	468	26	10
Gm33148	ENSMUSG00000110125.1	9.50083	1.97e-21	468	17	9
Cad	ENSMUSG00000013629.16	8.408	2.42e-21	468	29	10
Tmem214	ENSMUSG00000038828.13	9.32777	6.42e-19	468	16	8
Gm15040	ENSMUSG00000082696.1	8.86832	3.68e-18	468	19	8
Igbp1	ENSMUSG00000031221.7	8.74279	6e-18	468	20	8
Arfip2	ENSMUSG00000030881.15	9.81008	2.4e-17	468	12	7
Gm15044	ENSMUSG00000083493.1	8.32773	3.35e-17	468	24	8
Gm15043	ENSMUSG00000082011.1	8.15779	6.97e-17	468	26	8
Gm22504	ENSMUSG00000064897.1	9.13199	1.8e-16	468	15	7
Timm10b	ENSMUSG00000089847.8	9.13199	1.8e-16	468	15	7
Esx1	ENSMUSG00000023443.13	7.93539	1.8e-16	468	29	8
Atrx	ENSMUSG00000031229.16	7.80413	3.25e-16	468	31	8
Gm45799	ENSMUSG00000110234.2	8.22506	4.48e-15	468	22	7
Trim3	ENSMUSG00000036989.16	7.96202	1.24e-14	468	25	7
Snora70	ENSMUSG00000064981.1	7.93985	8.8e-11	468	18	5
Pex11g	ENSMUSG00000069633.12	7.93985	8.8e-11	468	18	5
Tex45	ENSMUSG00000040340.13	7.39234	4.26e-10	468	24	5
Gm15041	ENSMUSG00000081349.1	8.73032	1.35e-09	468	10	4
Gm15045	ENSMUSG00000095591.1	7.1453	4.55e-08	468	22	4
Dnhd1	ENSMUSG00000030882.19	5.91669	0.00062656	468	23	2
Gm26407	ENSMUSG00000089129.1	7.72104	0.00630788	468	4	1

### Sheet: suppl_tbl6
Supplementary Table 6. Frailty-related DMRs (CpGs) identified from the male subgroup
* 1, CpG is present in the list; 0, absence
IlmnID	Chromosome	Genomic coordinate	DMR category
cg37981110_TC21	192851363	chr1:192851363-192851896	aiDMR
cg37981112_TC11	192851725	chr1:192851363-192851896	aiDMR
cg37981113_BC21	192851750	chr1:192851363-192851896	aiDMR
cg37981114_BC21	192851786	chr1:192851363-192851896	aiDMR
cg37981115_BC21	192851822	chr1:192851363-192851896	aiDMR
cg37981116_BC21	192851896	chr1:192851363-192851896	aiDMR
cg31136806_TC11	110845016	chr12:110845016-110845333	aiDMR
cg31136808_BC21	110845069	chr12:110845016-110845333	aiDMR
cg31136809_BC21	110845084	chr12:110845016-110845333	aiDMR
cg31136814_BC21	110845200	chr12:110845016-110845333	aiDMR
cg31136818_TC11	110845333	chr12:110845016-110845333	aiDMR
cg30912512_BC21	85641158	chr12:85641158-85643318	aiDMR
cg30912513_BC21	85641165	chr12:85641158-85643318	aiDMR
cg30912516_BC21	85641368	chr12:85641158-85643318	aiDMR
cg30912520_BC21	85641865	chr12:85641158-85643318	aiDMR
cg30912530_TC11	85642778	chr12:85641158-85643318	aiDMR
cg30912534_BC21	85643318	chr12:85641158-85643318	aiDMR
cg32930116_TC11	115042891	chr14:115042891-115044580	aiDMR
cg32930118_TC21	115043108	chr14:115042891-115044580	aiDMR
cg32930130_BC21	115043853	chr14:115042891-115044580	aiDMR
cg32930132_BC21	115044149	chr14:115042891-115044580	aiDMR
cg32930133_TC21	115044228	chr14:115042891-115044580	aiDMR
cg32930134_BC21	115044267	chr14:115042891-115044580	aiDMR
cg32930136_TC21	115044451	chr14:115042891-115044580	aiDMR
cg32930139_TC21	115044580	chr14:115042891-115044580	aiDMR
cg33809070_TC21	100685102	chr15:100685102-100686247	aiDMR
cg33809075_BC21	100685255	chr15:100685102-100686247	aiDMR
cg33809087_BC21	100685589	chr15:100685102-100686247	aiDMR
cg33809088_BC21	100685737	chr15:100685102-100686247	aiDMR
cg33809092_BC11	100686051	chr15:100685102-100686247	aiDMR
cg33809096_BC21	100686247	chr15:100685102-100686247	aiDMR
cg33914103_TC21	11405463	chr16:11405463-11408804	aiDMR
cg33914104_BC21	11405719	chr16:11405463-11408804	aiDMR
cg33914116_BC21	11406502	chr16:11405463-11408804	aiDMR
cg33914117_TC21	11406517	chr16:11405463-11408804	aiDMR
cg33914128_TC21	11407346	chr16:11405463-11408804	aiDMR
cg33914134_TC21	11407887	chr16:11405463-11408804	aiDMR
cg33914144_BC21	11408804	chr16:11405463-11408804	aiDMR
cg34859403_BC21	34038503	chr17:34038503-34039661	aiDMR
cg34859426_TC21	34038938	chr17:34038503-34039661	aiDMR
cg34859432_BC21	34039041	chr17:34038503-34039661	aiDMR
cg34859451_BC21	34039488	chr17:34038503-34039661	aiDMR
cg34859452_TC21	34039529	chr17:34038503-34039661	aiDMR
cg34859454_TC21	34039590	chr17:34038503-34039661	aiDMR
cg34859455_BC21	34039661	chr17:34038503-34039661	aiDMR
cg35563313_TC21	32377003	chr18:32377003-32378320	aiDMR
cg35563318_BC21	32377079	chr18:32377003-32378320	aiDMR
cg35563319_BC21	32377122	chr18:32377003-32378320	aiDMR
cg35563359_TC21	32377521	chr18:32377003-32378320	aiDMR
cg35563384_TC11	32378023	chr18:32377003-32378320	aiDMR
cg35563385_BC21	32378038	chr18:32377003-32378320	aiDMR
cg35563395_BC21	32378317	chr18:32377003-32378320	aiDMR
cg35563396_BC11	32378320	chr18:32377003-32378320	aiDMR
cg36086624_BC21	5050237	chr19:5050237-5051366	aiDMR
cg36086630_TC21	5050756	chr19:5050237-5051366	aiDMR
cg36086631_BC21	5050779	chr19:5050237-5051366	aiDMR
cg36086632_BC11	5050794	chr19:5050237-5051366	aiDMR
cg36086633_TC21	5050842	chr19:5050237-5051366	aiDMR
cg36086634_TC11	5050879	chr19:5050237-5051366	aiDMR
cg36086650_BC21	5051366	chr19:5050237-5051366	aiDMR
cg38735116_TC11	101628436	chr2:101628436-101630031	aiDMR
cg38735117_BC11	101628467	chr2:101628436-101630031	aiDMR
cg38735122_TC21	101628617	chr2:101628436-101630031	aiDMR
cg38735130_TC11	101628820	chr2:101628436-101630031	aiDMR
cg38735139_TC21	101628986	chr2:101628436-101630031	aiDMR
cg38735140_BC11	101629023	chr2:101628436-101630031	aiDMR
cg38735149_BC21	101629713	chr2:101628436-101630031	aiDMR
cg38735151_BC21	101629775	chr2:101628436-101630031	aiDMR
cg38735156_BC21	101630031	chr2:101628436-101630031	aiDMR
cg39121100_TC11	152685696	chr2:152685696-152687330	aiDMR
cg39121103_TC21	152685922	chr2:152685696-152687330	aiDMR
cg39121104_TC11	152685961	chr2:152685696-152687330	aiDMR
cg39121105_TC11	152686010	chr2:152685696-152687330	aiDMR
cg39121106_TC21	152686030	chr2:152685696-152687330	aiDMR
cg39121107_TC21	152686066	chr2:152685696-152687330	aiDMR
cg39121109_TC21	152686138	chr2:152685696-152687330	aiDMR
cg39121110_TC11	152686261	chr2:152685696-152687330	aiDMR
cg39121110_TC12	152686261	chr2:152685696-152687330	aiDMR
cg39121113_TC21	152686347	chr2:152685696-152687330	aiDMR
cg39121114_BC11	152686362	chr2:152685696-152687330	aiDMR
cg39121116_TC21	152686496	chr2:152685696-152687330	aiDMR
cg39121117_TC21	152686509	chr2:152685696-152687330	aiDMR
cg39121119_TC21	152686545	chr2:152685696-152687330	aiDMR
cg39121121_TC21	152686582	chr2:152685696-152687330	aiDMR
cg39121124_TC21	152686735	chr2:152685696-152687330	aiDMR
cg39121126_BC21	152686786	chr2:152685696-152687330	aiDMR
cg39121127_BC21	152686810	chr2:152685696-152687330	aiDMR
cg39121129_TC21	152686844	chr2:152685696-152687330	aiDMR
cg39121153_BC11	152687094	chr2:152685696-152687330	aiDMR
cg39121155_TC21	152687133	chr2:152685696-152687330	aiDMR
cg39121171_TC11	152687250	chr2:152685696-152687330	aiDMR
cg39121172_TC21	152687288	chr2:152685696-152687330	aiDMR
cg39121173_BC21	152687330	chr2:152685696-152687330	aiDMR
cg39275483_TC11	166439805	chr2:166439805-166441327	aiDMR
cg39275484_BC21	166439833	chr2:166439805-166441327	aiDMR
cg39275485_TC21	166439846	chr2:166439805-166441327	aiDMR
cg39275491_TC21	166440179	chr2:166439805-166441327	aiDMR
cg39275499_BC21	166440786	chr2:166439805-166441327	aiDMR
cg39275508_TC21	166441195	chr2:166439805-166441327	aiDMR
cg39275512_BC21	166441327	chr2:166439805-166441327	aiDMR
cg38246617_BC21	32606662	chr2:32606662-32610132	aiDMR
cg38246619_TC21	32606736	chr2:32606662-32610132	aiDMR
cg38246671_TC11	32607290	chr2:32606662-32610132	aiDMR
cg38246684_BC21	32607545	chr2:32606662-32610132	aiDMR
cg38246697_TC21	32607814	chr2:32606662-32610132	aiDMR
cg38246701_BC21	32607907	chr2:32606662-32610132	aiDMR
cg38246705_BC21	32608004	chr2:32606662-32610132	aiDMR
cg38246711_TC21	32608168	chr2:32606662-32610132	aiDMR
cg38246720_BC21	32608419	chr2:32606662-32610132	aiDMR
cg38246721_BC21	32608432	chr2:32606662-32610132	aiDMR
cg38246735_TC11	32608815	chr2:32606662-32610132	aiDMR
cg38246736_TC21	32608957	chr2:32606662-32610132	aiDMR
cg38246740_TC11	32609177	chr2:32606662-32610132	aiDMR
cg38246760_TC21	32610132	chr2:32606662-32610132	aiDMR
cg40392536_TC21	138277427	chr3:138277427-138278438	aiDMR
cg40392539_BC21	138277574	chr3:138277427-138278438	aiDMR
cg40392540_TC21	138277591	chr3:138277427-138278438	aiDMR
cg40392543_TC21	138277729	chr3:138277427-138278438	aiDMR
cg40392547_TC21	138278424	chr3:138277427-138278438	aiDMR
cg40392548_TC11	138278438	chr3:138277427-138278438	aiDMR
cg41454287_BC21	129222042	chr4:129222042-129224338	aiDMR
cg41454319_BC11	129223042	chr4:129222042-129224338	aiDMR
cg41454338_TC21	129223520	chr4:129222042-129224338	aiDMR
cg41454340_TC21	129223542	chr4:129222042-129224338	aiDMR
cg41454347_BC21	129223661	chr4:129222042-129224338	aiDMR
cg41454360_BC21	129223905	chr4:129222042-129224338	aiDMR
cg41454378_BC11	129224164	chr4:129222042-129224338	aiDMR
cg41454389_TC21	129224338	chr4:129222042-129224338	aiDMR
cg41705735_TC21	149674047	chr4:149674047-149676275	aiDMR
cg41705739_TC21	149674283	chr4:149674047-149676275	aiDMR
cg41705742_TC21	149674468	chr4:149674047-149676275	aiDMR
cg41705754_BC21	149675101	chr4:149674047-149676275	aiDMR
cg41705756_BC21	149675230	chr4:149674047-149676275	aiDMR
cg41705774_BC21	149675606	chr4:149674047-149676275	aiDMR
cg41705776_BC21	149675750	chr4:149674047-149676275	aiDMR
cg41705780_TC21	149675840	chr4:149674047-149676275	aiDMR
cg41705822_BC21	149676275	chr4:149674047-149676275	aiDMR
cg41986261_BC21	30895017	chr5:30895017-30896505	aiDMR
cg41986262_TC21	30895046	chr5:30895017-30896505	aiDMR
cg41986272_BC21	30895263	chr5:30895017-30896505	aiDMR
cg41986281_TC21	30895803	chr5:30895017-30896505	aiDMR
cg41986283_BC21	30895823	chr5:30895017-30896505	aiDMR
cg41986298_TC21	30896505	chr5:30895017-30896505	aiDMR
cg43392135_BC21	48840290	chr6:48840290-48842696	aiDMR
cg43392139_BC21	48840377	chr6:48840290-48842696	aiDMR
cg43392143_BC21	48840705	chr6:48840290-48842696	aiDMR
cg43392145_BC21	48840739	chr6:48840290-48842696	aiDMR
cg43392151_TC21	48841622	chr6:48840290-48842696	aiDMR
cg43392154_TC21	48841768	chr6:48840290-48842696	aiDMR
cg43392165_TC21	48842669	chr6:48840290-48842696	aiDMR
cg43392167_BC21	48842696	chr6:48840290-48842696	aiDMR
cg44512567_TC21	45017736	chr7:45017736-45021397	aiDMR
cg44512600_BC21	45018240	chr7:45017736-45021397	aiDMR
cg44512606_BC21	45019202	chr7:45017736-45021397	aiDMR
cg44512610_BC21	45019527	chr7:45017736-45021397	aiDMR
cg44512611_BC21	45019534	chr7:45017736-45021397	aiDMR
cg44512617_TC21	45019741	chr7:45017736-45021397	aiDMR
cg44512629_TC21	45020438	chr7:45017736-45021397	aiDMR
cg44512648_TC21	45021397	chr7:45017736-45021397	aiDMR
cg46153461_TC21	110038445	chr8:110038445-110039846	aiDMR
cg46153472_BC21	110039278	chr8:110038445-110039846	aiDMR
cg46153473_BC21	110039350	chr8:110038445-110039846	aiDMR
cg46153475_BC21	110039469	chr8:110038445-110039846	aiDMR
cg46153479_BC21	110039738	chr8:110038445-110039846	aiDMR
cg46153481_BC21	110039846	chr8:110038445-110039846	aiDMR
cg47876592_BC11	101639170	chrX:101639170-101640895	aiDMR
cg47876615_BC11	101639908	chrX:101639170-101640895	aiDMR
cg47876617_BC11	101639936	chrX:101639170-101640895	aiDMR
cg47876628_BC11	101640086	chrX:101639170-101640895	aiDMR
cg47876629_BC21	101640089	chrX:101639170-101640895	aiDMR
cg47876633_TC21	101640239	chrX:101639170-101640895	aiDMR
cg47876658_BC21	101640771	chrX:101639170-101640895	aiDMR
cg47876665_TC11	101640895	chrX:101639170-101640895	aiDMR
cg48179080_BC21	164269369	chrX:164269369-164270201	aiDMR
cg48179084_BC21	164269399	chrX:164269369-164270201	aiDMR
cg48179086_BC21	164269451	chrX:164269369-164270201	aiDMR
cg48179104_TC21	164270095	chrX:164269369-164270201	aiDMR
cg48179105_BC21	164270201	chrX:164269369-164270201	aiDMR
cg37972782_TC21	191896807	chr1:191896807-191897396	dualDMR
cg37972784_BC21	191896883	chr1:191896807-191897396	dualDMR
cg37972785_BC11	191896892	chr1:191896807-191897396	dualDMR
cg37972787_TC11	191896984	chr1:191896807-191897396	dualDMR
cg37972788_BC21	191897000	chr1:191896807-191897396	dualDMR
cg37972790_BC21	191897052	chr1:191896807-191897396	dualDMR
cg37972793_BC21	191897396	chr1:191896807-191897396	dualDMR
cg36788208_TC21	34485241	chr1:34485241-34485953	dualDMR
cg36788217_TC21	34485581	chr1:34485241-34485953	dualDMR
cg36788222_BC21	34485667	chr1:34485241-34485953	dualDMR
cg36788229_TC21	34485857	chr1:34485241-34485953	dualDMR
cg36788230_TC21	34485953	chr1:34485241-34485953	dualDMR
cg29162332_BC11	128495054	chr10:128495054-128495424	dualDMR
cg29162333_TC21	128495099	chr10:128495054-128495424	dualDMR
cg29162336_TC21	128495196	chr10:128495054-128495424	dualDMR
cg29162337_BC21	128495212	chr10:128495054-128495424	dualDMR
cg29162340_TC21	128495424	chr10:128495054-128495424	dualDMR
cg29167690_BC21	128918025	chr10:128918025-128924104	dualDMR
cg29167691_TC21	128918094	chr10:128918025-128924104	dualDMR
cg29167700_BC11	128918488	chr10:128918025-128924104	dualDMR
cg29167701_BC11	128918501	chr10:128918025-128924104	dualDMR
cg29167704_TC21	128919023	chr10:128918025-128924104	dualDMR
cg29167706_BC21	128919094	chr10:128918025-128924104	dualDMR
cg29167711_BC21	128919524	chr10:128918025-128924104	dualDMR
cg29167721_BC21	128920183	chr10:128918025-128924104	dualDMR
cg29167728_BC11	128921007	chr10:128918025-128924104	dualDMR
cg29167734_BC21	128921817	chr10:128918025-128924104	dualDMR
cg29167735_BC21	128922025	chr10:128918025-128924104	dualDMR
cg29167741_BC21	128922492	chr10:128918025-128924104	dualDMR
cg29167749_BC21	128922759	chr10:128918025-128924104	dualDMR
cg29167792_TC21	128923640	chr10:128918025-128924104	dualDMR
cg29167793_BC21	128923679	chr10:128918025-128924104	dualDMR
cg29167798_BC21	128924021	chr10:128918025-128924104	dualDMR
cg29167800_BC21	128924078	chr10:128918025-128924104	dualDMR
cg29167802_BC21	128924104	chr10:128918025-128924104	dualDMR
cg28259063_BC11	21991357	chr10:21991357-21992264	dualDMR
cg28259066_TC11	21991470	chr10:21991357-21992264	dualDMR
cg28259074_BC21	21991716	chr10:21991357-21992264	dualDMR
cg28259082_TC21	21991999	chr10:21991357-21992264	dualDMR
cg28259086_TC21	21992232	chr10:21991357-21992264	dualDMR
cg28259087_TC11	21992264	chr10:21991357-21992264	dualDMR
cg28415170_TC21	43745761	chr10:43745761-43746553	dualDMR
cg28415171_BC21	43745908	chr10:43745761-43746553	dualDMR
cg28415173_TC21	43746251	chr10:43745761-43746553	dualDMR
cg28415174_TC11	43746304	chr10:43745761-43746553	dualDMR
cg28415177_TC21	43746476	chr10:43745761-43746553	dualDMR
cg28415179_BC21	43746553	chr10:43745761-43746553	dualDMR
cg30232893_TC21	116668533	chr11:116668533-116668645	dualDMR
cg30232894_TC11	116668584	chr11:116668533-116668645	dualDMR
cg30232894_TO11	116668584	chr11:116668533-116668645	dualDMR
cg30232894_TO21	116668584	chr11:116668533-116668645	dualDMR
cg30232898_TC21	116668645	chr11:116668533-116668645	dualDMR
cg30268331_TC21	119037384	chr11:119037384-119038882	dualDMR
cg30268333_BC21	119037476	chr11:119037384-119038882	dualDMR
cg30268334_BC21	119037500	chr11:119037384-119038882	dualDMR
cg30268353_BC21	119037725	chr11:119037384-119038882	dualDMR
cg30268364_TC21	119037936	chr11:119037384-119038882	dualDMR
cg30268382_BC21	119038882	chr11:119037384-119038882	dualDMR
cg29178727_BC11	3347314	chr11:3347314-3347727	dualDMR
cg29178728_TC21	3347330	chr11:3347314-3347727	dualDMR
cg29178731_TC21	3347624	chr11:3347314-3347727	dualDMR
cg29178733_TC21	3347645	chr11:3347314-3347727	dualDMR
cg29178735_TC21	3347711	chr11:3347314-3347727	dualDMR
cg29178736_TC11	3347727	chr11:3347314-3347727	dualDMR
cg29188732_TC21	4203206	chr11:4203206-4204027	dualDMR
cg29188737_TC21	4203488	chr11:4203206-4204027	dualDMR
cg29188738_TC21	4203562	chr11:4203206-4204027	dualDMR
cg29188741_TC21	4203928	chr11:4203206-4204027	dualDMR
cg29188742_BC21	4204027	chr11:4203206-4204027	dualDMR
cg29448590_TC21	42182308	chr11:42182308-42183924	dualDMR
cg29448592_BC21	42182432	chr11:42182308-42183924	dualDMR
cg29448594_TC21	42182447	chr11:42182308-42183924	dualDMR
cg29448595_BC21	42182462	chr11:42182308-42183924	dualDMR
cg29448600_BC11	42182841	chr11:42182308-42183924	dualDMR
cg29448607_TC21	42183042	chr11:42182308-42183924	dualDMR
cg29448623_TC11	42183924	chr11:42182308-42183924	dualDMR
cg29720460_TC21	70436335	chr11:70436335-70438132	dualDMR
cg29720469_BC11	70436646	chr11:70436335-70438132	dualDMR
cg29720485_TC21	70437622	chr11:70436335-70438132	dualDMR
cg29720492_TC21	70438108	chr11:70436335-70438132	dualDMR
cg29720493_TC21	70438113	chr11:70436335-70438132	dualDMR
cg29720494_TC21	70438132	chr11:70436335-70438132	dualDMR
cg31119393_TC11	109525835	chr12:109525835-109535025	dualDMR
cg31119395_BC11	109525936	chr12:109525835-109535025	dualDMR
cg31119398_TC21	109526080	chr12:109525835-109535025	dualDMR
cg31119402_BC21	109526223	chr12:109525835-109535025	dualDMR
cg31119404_TC21	109526315	chr12:109525835-109535025	dualDMR
cg31119405_BC21	109526340	chr12:109525835-109535025	dualDMR
cg31119406_TC21	109526439	chr12:109525835-109535025	dualDMR
cg31119407_TC11	109526515	chr12:109525835-109535025	dualDMR
cg31119408_TC21	109526526	chr12:109525835-109535025	dualDMR
cg31119409_BC21	109526541	chr12:109525835-109535025	dualDMR
cg31119410_TC21	109526596	chr12:109525835-109535025	dualDMR
cg31119414_TC11	109526678	chr12:109525835-109535025	dualDMR
cg31119417_BC21	109526718	chr12:109525835-109535025	dualDMR
cg31119418_BC21	109526736	chr12:109525835-109535025	dualDMR
cg31119419_BC21	109526791	chr12:109525835-109535025	dualDMR
cg31119420_TC21	109526807	chr12:109525835-109535025	dualDMR
cg31119421_BC21	109526823	chr12:109525835-109535025	dualDMR
cg31119422_BC21	109526827	chr12:109525835-109535025	dualDMR
cg31119423_TC21	109526862	chr12:109525835-109535025	dualDMR
cg31119424_BC11	109526876	chr12:109525835-109535025	dualDMR
cg31119425_TC21	109526921	chr12:109525835-109535025	dualDMR
cg31119427_TC21	109527110	chr12:109525835-109535025	dualDMR
cg31119430_TC21	109527243	chr12:109525835-109535025	dualDMR
cg31119438_BC21	109527497	chr12:109525835-109535025	dualDMR
cg31119444_BC21	109527576	chr12:109525835-109535025	dualDMR
cg31119455_TC21	109527790	chr12:109525835-109535025	dualDMR
cg31119456_TC21	109527805	chr12:109525835-109535025	dualDMR
cg31119458_TC21	109528002	chr12:109525835-109535025	dualDMR
cg31119459_TC21	109528078	chr12:109525835-109535025	dualDMR
cg31119460_TC21	109528135	chr12:109525835-109535025	dualDMR
cg31119462_TC21	109528172	chr12:109525835-109535025	dualDMR
cg31119463_TC21	109528253	chr12:109525835-109535025	dualDMR
cg31119465_BC21	109528270	chr12:109525835-109535025	dualDMR
cg31119469_BC21	109528329	chr12:109525835-109535025	dualDMR
cg31119494_TC21	109528625	chr12:109525835-109535025	dualDMR
cg31119498_BC11	109529097	chr12:109525835-109535025	dualDMR
cg31119503_BC21	109529407	chr12:109525835-109535025	dualDMR
cg31119504_BC21	109529443	chr12:109525835-109535025	dualDMR
cg31119505_BC21	109529479	chr12:109525835-109535025	dualDMR
cg31119512_TC21	109529917	chr12:109525835-109535025	dualDMR
cg31119513_BC21	109530135	chr12:109525835-109535025	dualDMR
cg31119514_BC21	109530150	chr12:109525835-109535025	dualDMR
cg31119515_BC11	109530276	chr12:109525835-109535025	dualDMR
cg31119516_BC21	109530293	chr12:109525835-109535025	dualDMR
cg31119517_TC21	109530388	chr12:109525835-109535025	dualDMR
cg31119522_BC21	109530444	chr12:109525835-109535025	dualDMR
cg31119523_TC11	109530457	chr12:109525835-109535025	dualDMR
cg31119528_BC21	109530670	chr12:109525835-109535025	dualDMR
cg31119529_BC21	109530688	chr12:109525835-109535025	dualDMR
cg31119531_BC21	109530849	chr12:109525835-109535025	dualDMR
cg31119533_BC11	109531038	chr12:109525835-109535025	dualDMR
cg31119534_TC11	109531207	chr12:109525835-109535025	dualDMR
cg31119537_BC21	109531678	chr12:109525835-109535025	dualDMR
cg31119544_TC21	109531939	chr12:109525835-109535025	dualDMR
cg31119545_TC21	109532280	chr12:109525835-109535025	dualDMR
cg31119546_BC21	109532440	chr12:109525835-109535025	dualDMR
cg31119547_TC21	109532481	chr12:109525835-109535025	dualDMR
cg31119548_BC21	109532491	chr12:109525835-109535025	dualDMR
cg31119555_BC21	109533006	chr12:109525835-109535025	dualDMR
cg31119561_TC21	109533505	chr12:109525835-109535025	dualDMR
cg31119562_TC21	109533523	chr12:109525835-109535025	dualDMR
cg31119563_BC21	109533574	chr12:109525835-109535025	dualDMR
cg31119564_BC21	109533580	chr12:109525835-109535025	dualDMR
cg31119565_BC21	109533599	chr12:109525835-109535025	dualDMR
cg31119567_TC21	109533943	chr12:109525835-109535025	dualDMR
cg31119573_BC21	109534830	chr12:109525835-109535025	dualDMR
cg31119576_BC11	109535025	chr12:109525835-109535025	dualDMR
cg31120314_TC21	109587622	chr12:109587622-109590497	dualDMR
cg31120319_BC21	109588086	chr12:109587622-109590497	dualDMR
cg31120320_BC21	109588106	chr12:109587622-109590497	dualDMR
cg31120321_BC21	109588311	chr12:109587622-109590497	dualDMR
cg31120322_BC21	109588735	chr12:109587622-109590497	dualDMR
cg31120323_BC21	109589519	chr12:109587622-109590497	dualDMR
cg31120338_BC21	109590266	chr12:109587622-109590497	dualDMR
cg31120343_TC21	109590400	chr12:109587622-109590497	dualDMR
cg31120344_BC11	109590411	chr12:109587622-109590497	dualDMR
cg31120352_TC21	109590497	chr12:109587622-109590497	dualDMR
cg31120471_TC21	109594479	chr12:109594479-109595371	dualDMR
cg31120472_BC11	109594503	chr12:109594479-109595371	dualDMR
cg31120474_TC21	109594531	chr12:109594479-109595371	dualDMR
cg31120478_TC11	109594632	chr12:109594479-109595371	dualDMR
cg31120479_BC21	109594656	chr12:109594479-109595371	dualDMR
cg31120479_BC22	109594656	chr12:109594479-109595371	dualDMR
cg31120483_TC21	109595164	chr12:109594479-109595371	dualDMR
cg31120488_TC21	109595307	chr12:109594479-109595371	dualDMR
cg31120490_BC21	109595371	chr12:109594479-109595371	dualDMR
cg30380212_TC21	12936772	chr12:12936772-12938160	dualDMR
cg30380220_BC21	12937054	chr12:12936772-12938160	dualDMR
cg30380222_TC21	12937107	chr12:12936772-12938160	dualDMR
cg30380240_TC21	12937331	chr12:12936772-12938160	dualDMR
cg30380247_BC11	12937436	chr12:12936772-12938160	dualDMR
cg30380253_BC21	12937522	chr12:12936772-12938160	dualDMR
cg30380273_TC21	12938160	chr12:12936772-12938160	dualDMR
cg31448628_BC21	37666531	chr13:37666531-37667641	dualDMR
cg31448630_BC21	37666587	chr13:37666531-37667641	dualDMR
cg31448631_TC11	37666613	chr13:37666531-37667641	dualDMR
cg31448633_TC21	37666666	chr13:37666531-37667641	dualDMR
cg31448646_TC11	37667027	chr13:37666531-37667641	dualDMR
cg31448650_BC11	37667148	chr13:37666531-37667641	dualDMR
cg31448651_BC21	37667159	chr13:37666531-37667641	dualDMR
cg31448655_TC21	37667573	chr13:37666531-37667641	dualDMR
cg31448657_BC21	37667641	chr13:37666531-37667641	dualDMR
cg31718221_TC21	63313837	chr13:63313837-63314375	dualDMR
cg31718222_TC21	63313857	chr13:63313837-63314375	dualDMR
cg31718227_BC21	63314198	chr13:63313837-63314375	dualDMR
cg31718229_TC21	63314283	chr13:63313837-63314375	dualDMR
cg31718231_TC21	63314375	chr13:63313837-63314375	dualDMR
cg33816652_BC21	101133229	chr15:101133229-101134517	dualDMR
cg33816653_TC21	101133467	chr15:101133229-101134517	dualDMR
cg33816669_BC21	101134169	chr15:101133229-101134517	dualDMR
cg33816670_BC21	101134177	chr15:101133229-101134517	dualDMR
cg33816675_TC21	101134374	chr15:101133229-101134517	dualDMR
cg33816677_TC21	101134517	chr15:101133229-101134517	dualDMR
cg33828191_BC21	102100039	chr15:102100039-102104635	dualDMR
cg33828268_TC21	102100781	chr15:102100039-102104635	dualDMR
cg33828285_BC21	102101604	chr15:102100039-102104635	dualDMR
cg33828295_TC21	102102455	chr15:102100039-102104635	dualDMR
cg33828296_TC21	102102468	chr15:102100039-102104635	dualDMR
cg33828297_TC21	102102499	chr15:102100039-102104635	dualDMR
cg33828308_TC21	102103406	chr15:102100039-102104635	dualDMR
cg33828330_TC21	102104326	chr15:102100039-102104635	dualDMR
cg33828331_TC11	102104445	chr15:102100039-102104635	dualDMR
cg33828338_TC21	102104635	chr15:102100039-102104635	dualDMR
cg33162852_BC21	25939628	chr15:25939628-25941178	dualDMR
cg33162865_BC21	25940562	chr15:25939628-25941178	dualDMR
cg33162872_TC21	25940773	chr15:25939628-25941178	dualDMR
cg33162876_BC21	25940998	chr15:25939628-25941178	dualDMR
cg33162878_BC21	25941028	chr15:25939628-25941178	dualDMR
cg33162880_TC21	25941178	chr15:25939628-25941178	dualDMR
cg33478851_TC21	73695459	chr15:73695459-73696679	dualDMR
cg33478870_TC21	73695902	chr15:73695459-73696679	dualDMR
cg33478871_TC21	73695938	chr15:73695459-73696679	dualDMR
cg33478872_TC21	73695955	chr15:73695459-73696679	dualDMR
cg33478875_BC21	73696004	chr15:73695459-73696679	dualDMR
cg33478901_TC21	73696679	chr15:73695459-73696679	dualDMR
cg33584012_BC11	81936637	chr15:81936637-81937821	dualDMR
cg33584017_TC21	81936878	chr15:81936637-81937821	dualDMR
cg33584018_TC21	81936898	chr15:81936637-81937821	dualDMR
cg33584019_BC21	81936909	chr15:81936637-81937821	dualDMR
cg33584041_TC21	81937821	chr15:81936637-81937821	dualDMR
cg34009286_BC21	22920238	chr16:22920238-22920433	dualDMR
cg34009287_TC11	22920264	chr16:22920238-22920433	dualDMR
cg34009289_TC21	22920288	chr16:22920238-22920433	dualDMR
cg34009290_BC21	22920327	chr16:22920238-22920433	dualDMR
cg34009291_BC21	22920419	chr16:22920238-22920433	dualDMR
cg34009292_BC21	22920433	chr16:22920238-22920433	dualDMR
cg34766429_TC21	26951820	chr17:26951820-26953937	dualDMR
cg34766436_BC21	26952241	chr17:26951820-26953937	dualDMR
cg34766437_TC11	26952341	chr17:26951820-26953937	dualDMR
cg34766455_TC21	26952885	chr17:26951820-26953937	dualDMR
cg34766459_BC21	26953096	chr17:26951820-26953937	dualDMR
cg34766460_TC11	26953111	chr17:26951820-26953937	dualDMR
cg34766476_TC21	26953915	chr17:26951820-26953937	dualDMR
cg34766477_TC21	26953937	chr17:26951820-26953937	dualDMR
cg34783745_TC21	28006819	chr17:28006819-28008638	dualDMR
cg34783746_BC21	28007039	chr17:28006819-28008638	dualDMR
cg34783762_BC21	28007438	chr17:28006819-28008638	dualDMR
cg34783764_TC21	28007512	chr17:28006819-28008638	dualDMR
cg34783767_BC21	28007555	chr17:28006819-28008638	dualDMR
cg34783768_TC21	28007578	chr17:28006819-28008638	dualDMR
cg34783786_BC21	28008066	chr17:28006819-28008638	dualDMR
cg34783794_TC11	28008225	chr17:28006819-28008638	dualDMR
cg34783808_TC21	28008638	chr17:28006819-28008638	dualDMR
cg34563035_BC21	3245266	chr17:3245266-3247458	dualDMR
cg34563038_TC21	3245527	chr17:3245266-3247458	dualDMR
cg34563049_TC21	3246162	chr17:3245266-3247458	dualDMR
cg34563057_BC21	3247111	chr17:3245266-3247458	dualDMR
cg34563064_TC21	3247458	chr17:3245266-3247458	dualDMR
cg34871103_BC11	34894417	chr17:34894417-34896615	dualDMR
cg34871156_BC21	34894922	chr17:34894417-34896615	dualDMR
cg34871174_TC21	34895203	chr17:34894417-34896615	dualDMR
cg34871185_TC21	34895373	chr17:34894417-34896615	dualDMR
cg34871194_BC21	34895525	chr17:34894417-34896615	dualDMR
cg34871195_TC11	34895540	chr17:34894417-34896615	dualDMR
cg34871217_TC21	34896189	chr17:34894417-34896615	dualDMR
cg34871222_TC21	34896366	chr17:34894417-34896615	dualDMR
cg34871226_TC21	34896449	chr17:34894417-34896615	dualDMR
cg34871232_TC21	34896534	chr17:34894417-34896615	dualDMR
cg34871234_BC21	34896615	chr17:34894417-34896615	dualDMR
cg34876357_TC21	35162681	chr17:35162681-35165331	dualDMR
cg34876359_TC21	35162875	chr17:35162681-35165331	dualDMR
cg34876360_BC21	35162909	chr17:35162681-35165331	dualDMR
cg34876361_TC21	35162927	chr17:35162681-35165331	dualDMR
cg34876362_BC21	35162963	chr17:35162681-35165331	dualDMR
cg34876366_TC21	35162986	chr17:35162681-35165331	dualDMR
cg34876374_BC11	35163764	chr17:35162681-35165331	dualDMR
cg34876390_BC21	35164450	chr17:35162681-35165331	dualDMR
cg34876491_BC21	35165331	chr17:35162681-35165331	dualDMR
cg35589325_TC21	35214628	chr18:35214628-35215754	dualDMR
cg35589326_TC21	35214646	chr18:35214628-35215754	dualDMR
cg35589328_TC21	35214865	chr18:35214628-35215754	dualDMR
cg35589332_BC21	35214940	chr18:35214628-35215754	dualDMR
cg35589334_TC21	35215007	chr18:35214628-35215754	dualDMR
cg35589335_BC21	35215037	chr18:35214628-35215754	dualDMR
cg35589338_BC21	35215078	chr18:35214628-35215754	dualDMR
cg35589339_BC21	35215148	chr18:35214628-35215754	dualDMR
cg35589344_TC21	35215629	chr18:35214628-35215754	dualDMR
cg35589347_TC21	35215754	chr18:35214628-35215754	dualDMR
cg35834597_TC21	65023476	chr18:65023476-65025891	dualDMR
cg35834598_TC21	65023488	chr18:65023476-65025891	dualDMR
cg35834599_BC11	65023593	chr18:65023476-65025891	dualDMR
cg35834601_BC21	65023658	chr18:65023476-65025891	dualDMR
cg35834602_TC21	65023664	chr18:65023476-65025891	dualDMR
cg35834617_BC21	65024643	chr18:65023476-65025891	dualDMR
cg35834624_BC21	65025208	chr18:65023476-65025891	dualDMR
cg35834633_BC21	65025836	chr18:65023476-65025891	dualDMR
cg35834634_TC21	65025891	chr18:65023476-65025891	dualDMR
cg35841241_TC21	65581509	chr18:65581509-65584052	dualDMR
cg35841245_TC21	65581778	chr18:65581509-65584052	dualDMR
cg35841250_BC21	65582188	chr18:65581509-65584052	dualDMR
cg35841251_TC21	65582228	chr18:65581509-65584052	dualDMR
cg35841252_BC21	65582334	chr18:65581509-65584052	dualDMR
cg35841253_BC21	65582378	chr18:65581509-65584052	dualDMR
cg35841254_BC21	65582402	chr18:65581509-65584052	dualDMR
cg35841256_TC21	65582824	chr18:65581509-65584052	dualDMR
cg35841260_TC21	65583347	chr18:65581509-65584052	dualDMR
cg35841269_BC21	65583832	chr18:65581509-65584052	dualDMR
cg35841271_TC11	65584052	chr18:65581509-65584052	dualDMR
cg38795537_TC21	109692349	chr2:109692349-109694500	dualDMR
cg38795541_BC21	109692425	chr2:109692349-109694500	dualDMR
cg38795547_BC11	109692550	chr2:109692349-109694500	dualDMR
cg38795550_BC21	109692576	chr2:109692349-109694500	dualDMR
cg38795559_BC21	109692986	chr2:109692349-109694500	dualDMR
cg38795560_TC21	109693004	chr2:109692349-109694500	dualDMR
cg38795561_TC11	109693021	chr2:109692349-109694500	dualDMR
cg38795562_TC21	109693039	chr2:109692349-109694500	dualDMR
cg38795591_BC21	109693553	chr2:109692349-109694500	dualDMR
cg38795592_TC21	109693568	chr2:109692349-109694500	dualDMR
cg38795593_BC21	109693579	chr2:109692349-109694500	dualDMR
cg38795618_TC21	109693915	chr2:109692349-109694500	dualDMR
cg38795650_TC21	109694467	chr2:109692349-109694500	dualDMR
cg38795651_BC21	109694500	chr2:109692349-109694500	dualDMR
cg39331517_TC21	170192783	chr2:170192783-170194192	dualDMR
cg39331535_TC21	170193749	chr2:170192783-170194192	dualDMR
cg39331538_BC21	170193778	chr2:170192783-170194192	dualDMR
cg39331546_TC21	170194068	chr2:170192783-170194192	dualDMR
cg39331547_BC21	170194192	chr2:170192783-170194192	dualDMR
cg38255171_BC21	33216025	chr2:33216025-33217681	dualDMR
cg38255174_BC21	33216135	chr2:33216025-33217681	dualDMR
cg38255182_BC21	33216423	chr2:33216025-33217681	dualDMR
cg38255188_TC21	33216752	chr2:33216025-33217681	dualDMR
cg38255192_BC21	33216902	chr2:33216025-33217681	dualDMR
cg38255196_TC21	33216993	chr2:33216025-33217681	dualDMR
cg38255198_TC21	33217066	chr2:33216025-33217681	dualDMR
cg38255200_TC21	33217206	chr2:33216025-33217681	dualDMR
cg38255204_TC21	33217681	chr2:33216025-33217681	dualDMR
cg39995251_BC21	88536189	chr3:88536189-88537017	dualDMR
cg39995253_BC21	88536251	chr3:88536189-88537017	dualDMR
cg39995255_BC21	88536263	chr3:88536189-88537017	dualDMR
cg39995261_BC21	88536360	chr3:88536189-88537017	dualDMR
cg39995299_TC21	88536767	chr3:88536189-88537017	dualDMR
cg39995318_BC11	88537017	chr3:88536189-88537017	dualDMR
cg40006714_TC21	89385421	chr3:89385421-89388122	dualDMR
cg40006730_BC21	89386127	chr3:89385421-89388122	dualDMR
cg40006737_TC21	89386714	chr3:89385421-89388122	dualDMR
cg40006746_TC21	89387194	chr3:89385421-89388122	dualDMR
cg40006757_BC21	89387775	chr3:89385421-89388122	dualDMR
cg40006763_TC21	89388122	chr3:89385421-89388122	dualDMR
cg40065944_BC21	96559765	chr3:96559765-96560709	dualDMR
cg40065947_TC21	96560019	chr3:96559765-96560709	dualDMR
cg40065948_TC21	96560040	chr3:96559765-96560709	dualDMR
cg40065953_TC21	96560192	chr3:96559765-96560709	dualDMR
cg40065966_TC11	96560709	chr3:96559765-96560709	dualDMR
cg42588004_BC11	111577620	chr5:111577620-111578991	dualDMR
cg42588005_TC21	111577698	chr5:111577620-111578991	dualDMR
cg42588008_BC21	111577898	chr5:111577620-111578991	dualDMR
cg42588013_BC21	111578436	chr5:111577620-111578991	dualDMR
cg42588019_TC11	111578615	chr5:111577620-111578991	dualDMR
cg42588023_TC21	111578991	chr5:111577620-111578991	dualDMR
cg41937528_TC21	24591272	chr5:24591272-24593033	dualDMR
cg41937553_BC21	24591753	chr5:24591272-24593033	dualDMR
cg41937564_TC11	24592041	chr5:24591272-24593033	dualDMR
cg41937572_BC11	24592236	chr5:24591272-24593033	dualDMR
cg41937577_BC11	24592311	chr5:24591272-24593033	dualDMR
cg41937588_BC21	24592734	chr5:24591272-24593033	dualDMR
cg41937596_BC21	24593033	chr5:24591272-24593033	dualDMR
cg42022939_TC21	34634992	chr5:34634992-34635799	dualDMR
cg42022941_TC21	34635064	chr5:34634992-34635799	dualDMR
cg42022942_TC21	34635088	chr5:34634992-34635799	dualDMR
cg42022950_TC21	34635585	chr5:34634992-34635799	dualDMR
cg42022952_TC21	34635647	chr5:34634992-34635799	dualDMR
cg42022955_BC21	34635727	chr5:34634992-34635799	dualDMR
cg42022956_TC21	34635799	chr5:34634992-34635799	dualDMR
cg43814083_TC11	106793233	chr6:106793233-106794603	dualDMR
cg43814105_TC11	106794171	chr6:106793233-106794603	dualDMR
cg43814105_TO11	106794171	chr6:106793233-106794603	dualDMR
cg43814105_TO21	106794171	chr6:106793233-106794603	dualDMR
cg43814114_BC21	106794603	chr6:106793233-106794603	dualDMR
cg43425540_BC21	52175234	chr6:52175234-52177636	dualDMR
cg43425553_BC21	52175602	chr6:52175234-52177636	dualDMR
cg43425607_BC21	52175994	chr6:52175234-52177636	dualDMR
cg43425633_TC21	52176631	chr6:52175234-52177636	dualDMR
cg43425662_BC21	52177425	chr6:52175234-52177636	dualDMR
cg43425673_BC21	52177584	chr6:52175234-52177636	dualDMR
cg43425676_BC21	52177636	chr6:52175234-52177636	dualDMR
cg43426245_BC21	52204300	chr6:52204300-52206370	dualDMR
cg43426246_BC11	52204398	chr6:52204300-52206370	dualDMR
cg43426252_TC21	52204525	chr6:52204300-52206370	dualDMR
cg43426253_BC11	52204560	chr6:52204300-52206370	dualDMR
cg43426275_BC21	52204767	chr6:52204300-52206370	dualDMR
cg43426290_BC11	52205067	chr6:52204300-52206370	dualDMR
cg43426292_BC21	52205107	chr6:52204300-52206370	dualDMR
cg43426307_TC21	52205492	chr6:52204300-52206370	dualDMR
cg43426309_BC21	52205567	chr6:52204300-52206370	dualDMR
cg43426344_BC21	52206370	chr6:52204300-52206370	dualDMR
cg43480497_TC21	58906085	chr6:58906085-58907632	dualDMR
cg43480503_TC21	58906508	chr6:58906085-58907632	dualDMR
cg43480504_BC21	58906529	chr6:58906085-58907632	dualDMR
cg43480512_BC21	58906676	chr6:58906085-58907632	dualDMR
cg43480515_BC11	58906738	chr6:58906085-58907632	dualDMR
cg43480516_TC21	58906758	chr6:58906085-58907632	dualDMR
cg43480541_BC21	58907019	chr6:58906085-58907632	dualDMR
cg43480542_BC21	58907067	chr6:58906085-58907632	dualDMR
cg43480543_TC21	58907083	chr6:58906085-58907632	dualDMR
cg43480544_BC21	58907095	chr6:58906085-58907632	dualDMR
cg43480547_BC21	58907120	chr6:58906085-58907632	dualDMR
cg43480556_BC21	58907186	chr6:58906085-58907632	dualDMR
cg43480557_TC11	58907225	chr6:58906085-58907632	dualDMR
cg43480558_TC21	58907270	chr6:58906085-58907632	dualDMR
cg43480560_TC21	58907401	chr6:58906085-58907632	dualDMR
cg43480561_BC11	58907433	chr6:58906085-58907632	dualDMR
cg43480562_TC21	58907488	chr6:58906085-58907632	dualDMR
cg43480565_BC21	58907632	chr6:58906085-58907632	dualDMR
cg43616627_TC21	82919383	chr6:82919383-82919750	dualDMR
cg43616630_BC21	82919454	chr6:82919383-82919750	dualDMR
cg43616631_BC11	82919592	chr6:82919383-82919750	dualDMR
cg43616632_BC11	82919610	chr6:82919383-82919750	dualDMR
cg43616636_BC21	82919677	chr6:82919383-82919750	dualDMR
cg43616637_BC21	82919750	chr6:82919383-82919750	dualDMR
cg43616637_BC22	82919750	chr6:82919383-82919750	dualDMR
cg44975719_BC21	109615089	chr7:109615089-109617703	dualDMR
cg44975729_TC21	109616007	chr7:109615089-109617703	dualDMR
cg44975735_TC11	109616360	chr7:109615089-109617703	dualDMR
cg44975737_TC21	109616482	chr7:109615089-109617703	dualDMR
cg44975738_BC21	109616536	chr7:109615089-109617703	dualDMR
cg44975754_TC11	109616976	chr7:109615089-109617703	dualDMR
cg44975756_TC21	109617703	chr7:109615089-109617703	dualDMR
cg45120722_BC21	126583139	chr7:126583139-126587688	dualDMR
cg45120725_BC21	126583174	chr7:126583139-126587688	dualDMR
cg45120733_TC21	126583286	chr7:126583139-126587688	dualDMR
cg45120737_TC21	126583366	chr7:126583139-126587688	dualDMR
cg45120740_BC21	126583429	chr7:126583139-126587688	dualDMR
cg45120751_TC21	126583651	chr7:126583139-126587688	dualDMR
cg45120752_TC21	126583675	chr7:126583139-126587688	dualDMR
cg45120756_TC21	126583853	chr7:126583139-126587688	dualDMR
cg45120765_TC21	126584522	chr7:126583139-126587688	dualDMR
cg45120766_BC21	126584645	chr7:126583139-126587688	dualDMR
cg45120772_TC21	126584968	chr7:126583139-126587688	dualDMR
cg45120773_BC21	126585024	chr7:126583139-126587688	dualDMR
cg45120780_TC21	126585405	chr7:126583139-126587688	dualDMR
cg45120781_BC21	126585552	chr7:126583139-126587688	dualDMR
cg45120794_TC21	126586544	chr7:126583139-126587688	dualDMR
cg45120803_TC21	126587060	chr7:126583139-126587688	dualDMR
cg45120812_BC21	126587670	chr7:126583139-126587688	dualDMR
cg45120814_BC21	126587688	chr7:126583139-126587688	dualDMR
cg44295836_TC11	19736386	chr7:19736386-19737369	dualDMR
cg44295836_TO11	19736386	chr7:19736386-19737369	dualDMR
cg44295837_TC11	19736498	chr7:19736386-19737369	dualDMR
cg44295849_TC21	19736934	chr7:19736386-19737369	dualDMR
cg44295851_BC21	19736989	chr7:19736386-19737369	dualDMR
cg44295854_TC21	19737249	chr7:19736386-19737369	dualDMR
cg44295855_TC11	19737369	chr7:19736386-19737369	dualDMR
cg44295855_TO11	19737369	chr7:19736386-19737369	dualDMR
cg44760646_TC21	79386391	chr7:79386391-79387855	dualDMR
cg44760647_BC21	79386401	chr7:79386391-79387855	dualDMR
cg44760648_TC21	79386503	chr7:79386391-79387855	dualDMR
cg44760652_TC11	79386555	chr7:79386391-79387855	dualDMR
cg44760653_TC21	79386559	chr7:79386391-79387855	dualDMR
cg44760655_BC11	79386591	chr7:79386391-79387855	dualDMR
cg44760658_BC21	79386738	chr7:79386391-79387855	dualDMR
cg44760659_TC21	79386817	chr7:79386391-79387855	dualDMR
cg44760665_BC21	79387172	chr7:79386391-79387855	dualDMR
cg44760666_BC21	79387185	chr7:79386391-79387855	dualDMR
cg44760674_TC21	79387855	chr7:79386391-79387855	dualDMR
cg47278919_BC11	112185537	chr9:112185537-112189460	dualDMR
cg47278920_TC21	112185684	chr9:112185537-112189460	dualDMR
cg47278933_BC21	112186176	chr9:112185537-112189460	dualDMR
cg47278938_BC21	112186716	chr9:112185537-112189460	dualDMR
cg47278953_TC21	112187643	chr9:112185537-112189460	dualDMR
cg47278954_TC21	112187653	chr9:112185537-112189460	dualDMR
cg47278958_TC21	112187760	chr9:112185537-112189460	dualDMR
cg47278962_BC21	112187815	chr9:112185537-112189460	dualDMR
cg47278963_BC21	112187878	chr9:112185537-112189460	dualDMR
cg47278969_BC21	112188050	chr9:112185537-112189460	dualDMR
cg47278977_TC21	112188504	chr9:112185537-112189460	dualDMR
cg47278978_BC21	112188551	chr9:112185537-112189460	dualDMR
cg47278988_TC21	112189460	chr9:112185537-112189460	dualDMR
cg46804283_TC21	58157013	chr9:58157013-58159128	dualDMR
cg46804322_BC21	58157989	chr9:58157013-58159128	dualDMR
cg46804324_TC21	58158076	chr9:58157013-58159128	dualDMR
cg46804325_BC21	58158085	chr9:58157013-58159128	dualDMR
cg46804327_TC21	58158173	chr9:58157013-58159128	dualDMR
cg46804336_BC11	58158924	chr9:58157013-58159128	dualDMR
cg46804341_TC11	58159128	chr9:58157013-58159128	dualDMR
cg36648859_TC11	11413491	chr1:11413491-11415227	adDMR
cg36648871_TC11	11414080	chr1:11413491-11415227	adDMR
cg36648874_TC21	11414136	chr1:11413491-11415227	adDMR
cg36648907_BC21	11414404	chr1:11413491-11415227	adDMR
cg36648916_TC21	11414578	chr1:11413491-11415227	adDMR
cg36648917_BC21	11414590	chr1:11413491-11415227	adDMR
cg36648928_BC21	11415227	chr1:11413491-11415227	adDMR
cg37388350_BC21	120602094	chr1:120602094-120603779	adDMR
cg37388365_BC11	120602265	chr1:120602094-120603779	adDMR
cg37388369_BC11	120602314	chr1:120602094-120603779	adDMR
cg37388370_TC11	120602318	chr1:120602094-120603779	adDMR
cg37388382_BC21	120602530	chr1:120602094-120603779	adDMR
cg37388444_BC21	120603307	chr1:120602094-120603779	adDMR
cg37388449_BC11	120603365	chr1:120602094-120603779	adDMR
cg37388490_BC21	120603779	chr1:120602094-120603779	adDMR
cg37417589_TC21	125910820	chr1:125910820-125913152	adDMR
cg37417594_BC21	125910986	chr1:125910820-125913152	adDMR
cg37417601_TC11	125911351	chr1:125910820-125913152	adDMR
cg37417615_TC11	125911605	chr1:125910820-125913152	adDMR
cg37417633_TC21	125911872	chr1:125910820-125913152	adDMR
cg37417671_BC21	125912205	chr1:125910820-125913152	adDMR
cg37417683_TC11	125912516	chr1:125910820-125913152	adDMR
cg37417701_BC21	125912890	chr1:125910820-125913152	adDMR
cg37417706_BC21	125913134	chr1:125910820-125913152	adDMR
cg37417707_TC21	125913152	chr1:125910820-125913152	adDMR
cg36657765_BC21	12990272	chr1:12990272-12992879	adDMR
cg36657778_BC21	12990535	chr1:12990272-12992879	adDMR
cg36657799_BC21	12990870	chr1:12990272-12992879	adDMR
cg36657800_TC21	12990880	chr1:12990272-12992879	adDMR
cg36657808_BC21	12991049	chr1:12990272-12992879	adDMR
cg36657812_TC21	12991149	chr1:12990272-12992879	adDMR
cg36657820_BC21	12991289	chr1:12990272-12992879	adDMR
cg36657866_BC21	12992215	chr1:12990272-12992879	adDMR
cg36657895_TC11	12992477	chr1:12990272-12992879	adDMR
cg36657926_TC21	12992879	chr1:12990272-12992879	adDMR
cg36659339_TC21	13126310	chr1:13126310-13127050	adDMR
cg36659342_TC11	13126356	chr1:13126310-13127050	adDMR
cg36659359_TC11	13126576	chr1:13126310-13127050	adDMR
cg36659361_BC21	13126631	chr1:13126310-13127050	adDMR
cg36659379_BC21	13127013	chr1:13126310-13127050	adDMR
cg36659381_TC21	13127050	chr1:13126310-13127050	adDMR
cg37487772_TC21	134036977	chr1:134036977-134037554	adDMR
cg37487773_BC21	134037000	chr1:134036977-134037554	adDMR
cg37487775_TC11	134037218	chr1:134036977-134037554	adDMR
cg37487776_BC21	134037253	chr1:134036977-134037554	adDMR
cg37487780_TC21	134037453	chr1:134036977-134037554	adDMR
cg37487781_TC11	134037487	chr1:134036977-134037554	adDMR
cg37487783_TC21	134037554	chr1:134036977-134037554	adDMR
cg36669111_BC21	14309648	chr1:14309648-14310099	adDMR
cg36669112_BC21	14309670	chr1:14309648-14310099	adDMR
cg36669113_BC21	14309748	chr1:14309648-14310099	adDMR
cg36669147_TC21	14310035	chr1:14309648-14310099	adDMR
cg36669150_TC21	14310099	chr1:14309648-14310099	adDMR
cg37665797_BC21	158355877	chr1:158355877-158356365	adDMR
cg37665806_TC21	158356051	chr1:158355877-158356365	adDMR
cg37665831_TC21	158356322	chr1:158355877-158356365	adDMR
cg37665832_BC11	158356338	chr1:158355877-158356365	adDMR
cg37665833_TC21	158356365	chr1:158355877-158356365	adDMR
cg37774140_TC21	171250382	chr1:171250382-171252771	adDMR
cg37774146_TC21	171250808	chr1:171250382-171252771	adDMR
cg37774156_BC21	171251243	chr1:171250382-171252771	adDMR
cg37774158_BC11	171251271	chr1:171250382-171252771	adDMR
cg37774164_BC21	171251383	chr1:171250382-171252771	adDMR
cg37774167_BC21	171251458	chr1:171250382-171252771	adDMR
cg37774177_TC21	171252117	chr1:171250382-171252771	adDMR
cg37774178_BC21	171252182	chr1:171250382-171252771	adDMR
cg37774191_TC21	171252621	chr1:171250382-171252771	adDMR
cg37774198_TC11	171252758	chr1:171250382-171252771	adDMR
cg37774199_TC21	171252771	chr1:171250382-171252771	adDMR
cg37776636_BC21	171417097	chr1:171417097-171417646	adDMR
cg37776638_BC11	171417168	chr1:171417097-171417646	adDMR
cg37776639_BC21	171417234	chr1:171417097-171417646	adDMR
cg37776639_BC22	171417234	chr1:171417097-171417646	adDMR
cg37776649_TC21	171417527	chr1:171417097-171417646	adDMR
cg37776652_BC11	171417646	chr1:171417097-171417646	adDMR
cg37857172_BC21	180942171	chr1:180942171-180943628	adDMR
cg37857190_BC11	180942400	chr1:180942171-180943628	adDMR
cg37857193_BC21	180942439	chr1:180942171-180943628	adDMR
cg37857248_BC21	180943238	chr1:180942171-180943628	adDMR
cg37857251_TC21	180943354	chr1:180942171-180943628	adDMR
cg37857252_TC21	180943391	chr1:180942171-180943628	adDMR
cg37857253_BC11	180943523	chr1:180942171-180943628	adDMR
cg37857255_TC21	180943628	chr1:180942171-180943628	adDMR
cg36696350_TC21	19208780	chr1:19208780-19211991	adDMR
cg36696367_BC11	19209196	chr1:19208780-19211991	adDMR
cg36696369_TC11	19209233	chr1:19208780-19211991	adDMR
cg36696388_BC21	19209842	chr1:19208780-19211991	adDMR
cg36696389_BC21	19209848	chr1:19208780-19211991	adDMR
cg36696390_TC21	19209865	chr1:19208780-19211991	adDMR
cg36696441_BC21	19210784	chr1:19208780-19211991	adDMR
cg36696453_TC21	19211221	chr1:19208780-19211991	adDMR
cg36696466_TC21	19211946	chr1:19208780-19211991	adDMR
cg36696468_BC21	19211991	chr1:19208780-19211991	adDMR
cg37984273_BC21	193241577	chr1:193241577-193243639	adDMR
cg37984274_TC21	193241630	chr1:193241577-193243639	adDMR
cg37984281_TC11	193242426	chr1:193241577-193243639	adDMR
cg37984282_BC21	193242452	chr1:193241577-193243639	adDMR
cg37984283_TC21	193242468	chr1:193241577-193243639	adDMR
cg37984284_BC21	193242581	chr1:193241577-193243639	adDMR
cg37984292_TC21	193243519	chr1:193241577-193243639	adDMR
cg37984293_TC11	193243639	chr1:193241577-193243639	adDMR
cg36732258_TC21	24587096	chr1:24587096-24588564	adDMR
cg36732259_TC21	24587106	chr1:24587096-24588564	adDMR
cg36732261_BC21	24587159	chr1:24587096-24588564	adDMR
cg36732266_TC21	24587231	chr1:24587096-24588564	adDMR
cg36732282_TC21	24587507	chr1:24587096-24588564	adDMR
cg36732285_BC21	24587678	chr1:24587096-24588564	adDMR
cg36732296_TC21	24588564	chr1:24587096-24588564	adDMR
cg36740366_BC11	25829127	chr1:25829127-25830512	adDMR
cg36740374_BC11	25829362	chr1:25829127-25830512	adDMR
cg36740379_BC21	25829517	chr1:25829127-25830512	adDMR
cg36740385_TC11	25829697	chr1:25829127-25830512	adDMR
cg36740387_TC21	25829748	chr1:25829127-25830512	adDMR
cg36740483_BC11	25830512	chr1:25829127-25830512	adDMR
cg36868294_TC21	42693424	chr1:42693424-42699277	adDMR
cg36868327_BC21	42694164	chr1:42693424-42699277	adDMR
cg36868333_BC21	42694318	chr1:42693424-42699277	adDMR
cg36868343_TC21	42694443	chr1:42693424-42699277	adDMR
cg36868358_BC21	42694695	chr1:42693424-42699277	adDMR
cg36868360_BC21	42694746	chr1:42693424-42699277	adDMR
cg36868387_BC21	42695050	chr1:42693424-42699277	adDMR
cg36868423_BC21	42695638	chr1:42693424-42699277	adDMR
cg36868448_TC11	42695995	chr1:42693424-42699277	adDMR
cg36868464_BC21	42696449	chr1:42693424-42699277	adDMR
cg36868472_BC21	42696648	chr1:42693424-42699277	adDMR
cg36868576_TC21	42697391	chr1:42693424-42699277	adDMR
cg36868686_BC21	42698336	chr1:42693424-42699277	adDMR
cg36868701_TC21	42698508	chr1:42693424-42699277	adDMR
cg36868709_BC11	42698591	chr1:42693424-42699277	adDMR
cg36868763_BC21	42699277	chr1:42693424-42699277	adDMR
cg36954869_TC21	56970007	chr1:56970007-56972801	adDMR
cg36954892_BC21	56970885	chr1:56970007-56972801	adDMR
cg36954911_BC21	56971103	chr1:56970007-56972801	adDMR
cg36954912_TC21	56971118	chr1:56970007-56972801	adDMR
cg36954915_BC21	56971306	chr1:56970007-56972801	adDMR
cg36954945_BC21	56971753	chr1:56970007-56972801	adDMR
cg36954949_TC11	56971912	chr1:56970007-56972801	adDMR
cg36954972_TC11	56972245	chr1:56970007-56972801	adDMR
cg36955036_BC11	56972801	chr1:56970007-56972801	adDMR
cg37120945_BC21	78195325	chr1:78195325-78198045	adDMR
cg37120979_BC21	78196312	chr1:78195325-78198045	adDMR
cg37121007_BC11	78196764	chr1:78195325-78198045	adDMR
cg37121009_TC21	78196791	chr1:78195325-78198045	adDMR
cg37121020_BC11	78196904	chr1:78195325-78198045	adDMR
cg37121023_BC21	78196984	chr1:78195325-78198045	adDMR
cg37121034_TC21	78197183	chr1:78195325-78198045	adDMR
cg37121041_TC11	78197268	chr1:78195325-78198045	adDMR
cg37121056_TC21	78197933	chr1:78195325-78198045	adDMR
cg37121059_TC21	78198045	chr1:78195325-78198045	adDMR
cg37166554_BC11	84934769	chr1:84934769-84935282	adDMR
cg37166559_BC21	84934817	chr1:84934769-84935282	adDMR
cg37166561_BC21	84934831	chr1:84934769-84935282	adDMR
cg37166570_BC21	84934992	chr1:84934769-84935282	adDMR
cg37166583_TC11	84935178	chr1:84934769-84935282	adDMR
cg37166587_TC21	84935253	chr1:84934769-84935282	adDMR
cg37166588_BC11	84935282	chr1:84934769-84935282	adDMR
cg37194773_TC21	88211870	chr1:88211870-88212883	adDMR
cg37194777_TC21	88212045	chr1:88211870-88212883	adDMR
cg37194780_BC21	88212172	chr1:88211870-88212883	adDMR
cg37194789_TC21	88212643	chr1:88211870-88212883	adDMR
cg37194791_BC21	88212883	chr1:88211870-88212883	adDMR
cg37213680_BC21	89930276	chr1:89930276-89931831	adDMR
cg37213699_BC11	89930471	chr1:89930276-89931831	adDMR
cg37213742_BC21	89930879	chr1:89930276-89931831	adDMR
cg37213786_BC11	89931154	chr1:89930276-89931831	adDMR
cg37213808_BC21	89931432	chr1:89930276-89931831	adDMR
cg37213829_TC21	89931831	chr1:89930276-89931831	adDMR
cg36635428_BC21	9298568	chr1:9298568-9299701	adDMR
cg36635429_BC21	9298581	chr1:9298568-9299701	adDMR
cg36635435_BC21	9298753	chr1:9298568-9299701	adDMR
cg36635439_TC21	9298822	chr1:9298568-9299701	adDMR
cg36635456_TC21	9299176	chr1:9298568-9299701	adDMR
cg36635461_TC21	9299247	chr1:9298568-9299701	adDMR
cg36635489_TC21	9299701	chr1:9298568-9299701	adDMR
cg28927857_TC21	103028416	chr10:103028416-103029064	adDMR
cg28927886_TC21	103028773	chr10:103028416-103029064	adDMR
cg28927888_BC11	103028832	chr10:103028416-103029064	adDMR
cg28927891_BC21	103028949	chr10:103028416-103029064	adDMR
cg28927896_BC21	103029064	chr10:103028416-103029064	adDMR
cg29160759_TC21	128388732	chr10:128388732-128389294	adDMR
cg29160762_TC21	128388892	chr10:128388732-128389294	adDMR
cg29160763_TC21	128388940	chr10:128388732-128389294	adDMR
cg29160774_TC21	128389281	chr10:128388732-128389294	adDMR
cg29160775_BC21	128389294	chr10:128388732-128389294	adDMR
cg28186364_TC21	12941089	chr10:12941089-12941795	adDMR
cg28186366_BC11	12941181	chr10:12941089-12941795	adDMR
cg28186391_TC21	12941393	chr10:12941089-12941795	adDMR
cg28186401_TC11	12941546	chr10:12941089-12941795	adDMR
cg28186429_BC21	12941795	chr10:12941089-12941795	adDMR
cg28313434_TC11	29146847	chr10:29146847-29148386	adDMR
cg28313474_TC11	29147323	chr10:29146847-29148386	adDMR
cg28313507_BC21	29147819	chr10:29146847-29148386	adDMR
cg28313516_BC21	29148217	chr10:29146847-29148386	adDMR
cg28313518_TC11	29148269	chr10:29146847-29148386	adDMR
cg28313519_BC21	29148284	chr10:29146847-29148386	adDMR
cg28313521_BC11	29148317	chr10:29146847-29148386	adDMR
cg28313529_BC11	29148386	chr10:29146847-29148386	adDMR
cg28315933_TC11	29535509	chr10:29535509-29535953	adDMR
cg28315937_TC11	29535560	chr10:29535509-29535953	adDMR
cg28315939_BC21	29535594	chr10:29535509-29535953	adDMR
cg28315961_TC21	29535833	chr10:29535509-29535953	adDMR
cg28315967_TC21	29535930	chr10:29535509-29535953	adDMR
cg28315969_BC21	29535953	chr10:29535509-29535953	adDMR
cg28122132_BC21	4620542	chr10:4620542-4621750	adDMR
cg28122134_BC21	4620660	chr10:4620542-4621750	adDMR
cg28122137_TC21	4620915	chr10:4620542-4621750	adDMR
cg28122145_BC21	4621094	chr10:4620542-4621750	adDMR
cg28122146_TC21	4621122	chr10:4620542-4621750	adDMR
cg28122149_TC21	4621215	chr10:4620542-4621750	adDMR
cg28122161_TC21	4621750	chr10:4620542-4621750	adDMR
cg28450276_BC11	49783119	chr10:49783119-49783788	adDMR
cg28450280_BC21	49783181	chr10:49783119-49783788	adDMR
cg28450291_BC21	49783339	chr10:49783119-49783788	adDMR
cg28450295_TC21	49783444	chr10:49783119-49783788	adDMR
cg28450300_TC21	49783606	chr10:49783119-49783788	adDMR
cg28450302_BC11	49783698	chr10:49783119-49783788	adDMR
cg28450304_BC21	49783788	chr10:49783119-49783788	adDMR
cg28604593_BC21	69212629	chr10:69212629-69213603	adDMR
cg28604619_BC21	69213020	chr10:69212629-69213603	adDMR
cg28604620_BC21	69213038	chr10:69212629-69213603	adDMR
cg28604621_BC11	69213053	chr10:69212629-69213603	adDMR
cg28604681_TC21	69213603	chr10:69212629-69213603	adDMR
cg28707608_BC21	79818988	chr10:79818988-79822845	adDMR
cg28707617_BC21	79819105	chr10:79818988-79822845	adDMR
cg28707620_TC21	79819167	chr10:79818988-79822845	adDMR
cg28707631_TC11	79819426	chr10:79818988-79822845	adDMR
cg28707637_BC21	79819504	chr10:79818988-79822845	adDMR
cg28707639_TC21	79819564	chr10:79818988-79822845	adDMR
cg28707655_TC21	79819898	chr10:79818988-79822845	adDMR
cg28707673_TC11	79820752	chr10:79818988-79822845	adDMR
cg28707679_TC21	79821038	chr10:79818988-79822845	adDMR
cg28707688_TC21	79821677	chr10:79818988-79822845	adDMR
cg28707706_TC21	79822360	chr10:79818988-79822845	adDMR
cg28707716_BC21	79822538	chr10:79818988-79822845	adDMR
cg28707725_TC21	79822834	chr10:79818988-79822845	adDMR
cg28707726_BC21	79822845	chr10:79818988-79822845	adDMR
cg28708291_BC21	79856934	chr10:79856934-79859622	adDMR
cg28708298_TC21	79857477	chr10:79856934-79859622	adDMR
cg28708299_TC21	79857582	chr10:79856934-79859622	adDMR
cg28708302_TC21	79857862	chr10:79856934-79859622	adDMR
cg28708304_TC21	79858260	chr10:79856934-79859622	adDMR
cg28708312_BC21	79858689	chr10:79856934-79859622	adDMR
cg28708318_TC21	79858874	chr10:79856934-79859622	adDMR
cg28708337_TC21	79859622	chr10:79856934-79859622	adDMR
cg28712048_BC21	80019757	chr10:80019757-80020098	adDMR
cg28712052_TC21	80019854	chr10:80019757-80020098	adDMR
cg28712053_TC21	80019963	chr10:80019757-80020098	adDMR
cg28712058_TC21	80020053	chr10:80019757-80020098	adDMR
cg28712060_BC21	80020098	chr10:80019757-80020098	adDMR
cg28724514_BC21	80606011	chr10:80606011-80607606	adDMR
cg28724515_BC21	80606125	chr10:80606011-80607606	adDMR
cg28724531_BC21	80606446	chr10:80606011-80607606	adDMR
cg28724549_BC21	80606724	chr10:80606011-80607606	adDMR
cg28724591_TC11	80607606	chr10:80606011-80607606	adDMR
cg28852176_BC21	93488687	chr10:93488687-93490053	adDMR
cg28852181_BC21	93489151	chr10:93488687-93490053	adDMR
cg28852181_BC22	93489151	chr10:93488687-93490053	adDMR
cg28852183_TC11	93489171	chr10:93488687-93490053	adDMR
cg28852186_TC21	93489230	chr10:93488687-93490053	adDMR
cg28852203_BC21	93490053	chr10:93488687-93490053	adDMR
cg28857804_TC11	93918519	chr10:93918519-93919395	adDMR
cg28857810_TC21	93919014	chr10:93918519-93919395	adDMR
cg28857815_BC21	93919236	chr10:93918519-93919395	adDMR
cg28857820_BC21	93919384	chr10:93918519-93919395	adDMR
cg28857821_BC21	93919395	chr10:93918519-93919395	adDMR
cg30041280_BC21	100859046	chr11:100859046-100860748	adDMR
cg30041282_TC21	100859215	chr11:100859046-100860748	adDMR
cg30041288_TC21	100859567	chr11:100859046-100860748	adDMR
cg30041289_TC21	100859629	chr11:100859046-100860748	adDMR
cg30041290_TC21	100859718	chr11:100859046-100860748	adDMR
cg30041339_TC21	100860637	chr11:100859046-100860748	adDMR
cg30041345_TC21	100860748	chr11:100859046-100860748	adDMR
cg30240148_BC21	117134969	chr11:117134969-117136270	adDMR
cg30240162_BC21	117135254	chr11:117134969-117136270	adDMR
cg30240171_BC21	117135601	chr11:117134969-117136270	adDMR
cg30240172_TC21	117135605	chr11:117134969-117136270	adDMR
cg30240174_BC11	117135663	chr11:117134969-117136270	adDMR
cg30240183_TC21	117136270	chr11:117134969-117136270	adDMR
cg30282925_BC21	120011897	chr11:120011897-120015446	adDMR
cg30282938_TC21	120012129	chr11:120011897-120015446	adDMR
cg30282967_TC21	120012780	chr11:120011897-120015446	adDMR
cg30282979_TC21	120013232	chr11:120011897-120015446	adDMR
cg30282993_BC11	120013557	chr11:120011897-120015446	adDMR
cg30283001_BC21	120013805	chr11:120011897-120015446	adDMR
cg30283012_BC21	120014544	chr11:120011897-120015446	adDMR
cg30283015_BC21	120014846	chr11:120011897-120015446	adDMR
cg30283016_TC21	120014858	chr11:120011897-120015446	adDMR
cg30283024_TC21	120015446	chr11:120011897-120015446	adDMR
cg30293361_BC21	120608380	chr11:120608380-120608919	adDMR
cg30293391_TC11	120608755	chr11:120608380-120608919	adDMR
cg30293392_TC11	120608765	chr11:120608380-120608919	adDMR
cg30293398_BC11	120608897	chr11:120608380-120608919	adDMR
cg30293401_BC21	120608919	chr11:120608380-120608919	adDMR
cg29545723_TC21	53478050	chr11:53478050-53480308	adDMR
cg29545754_BC21	53478671	chr11:53478050-53480308	adDMR
cg29545755_TC11	53478691	chr11:53478050-53480308	adDMR
cg29545857_TC11	53479583	chr11:53478050-53480308	adDMR
cg29545906_TC21	53480118	chr11:53478050-53480308	adDMR
cg29545910_TC21	53480179	chr11:53478050-53480308	adDMR
cg29545916_TC21	53480308	chr11:53478050-53480308	adDMR
cg29549688_BC21	53772483	chr11:53772483-53774362	adDMR
cg29549699_BC21	53773337	chr11:53772483-53774362	adDMR
cg29549701_BC21	53773346	chr11:53772483-53774362	adDMR
cg29549703_TC11	53773464	chr11:53772483-53774362	adDMR
cg29549721_TC21	53774362	chr11:53772483-53774362	adDMR
cg29584315_BC21	57831503	chr11:57831503-57832850	adDMR
cg29584316_BC21	57831515	chr11:57831503-57832850	adDMR
cg29584334_BC21	57831829	chr11:57831503-57832850	adDMR
cg29584342_TC21	57831986	chr11:57831503-57832850	adDMR
cg29584343_TC11	57831997	chr11:57831503-57832850	adDMR
cg29584361_BC21	57832797	chr11:57831503-57832850	adDMR
cg29584366_BC11	57832850	chr11:57831503-57832850	adDMR
cg29207060_TC21	5803420	chr11:5803420-5803570	adDMR
cg29207061_BC21	5803432	chr11:5803420-5803570	adDMR
cg29207068_BC21	5803518	chr11:5803420-5803570	adDMR
cg29207069_BC21	5803559	chr11:5803420-5803570	adDMR
cg29207070_TC21	5803570	chr11:5803420-5803570	adDMR
cg29711996_BC21	69876016	chr11:69876016-69878601	adDMR
cg29711999_TC21	69876319	chr11:69876016-69878601	adDMR
cg29712000_TC21	69876370	chr11:69876016-69878601	adDMR
cg29712009_BC21	69877006	chr11:69876016-69878601	adDMR
cg29712032_BC21	69877930	chr11:69876016-69878601	adDMR
cg29712034_TC21	69877982	chr11:69876016-69878601	adDMR
cg29712043_BC21	69878601	chr11:69876016-69878601	adDMR
cg29717842_BC21	70234725	chr11:70234725-70240035	adDMR
cg29717845_TC11	70234793	chr11:70234725-70240035	adDMR
cg29717846_BC11	70234811	chr11:70234725-70240035	adDMR
cg29717854_TC21	70235487	chr11:70234725-70240035	adDMR
cg29717856_BC11	70235545	chr11:70234725-70240035	adDMR
cg29717860_TC21	70235768	chr11:70234725-70240035	adDMR
cg29717869_TC21	70236185	chr11:70234725-70240035	adDMR
cg29717873_BC11	70236883	chr11:70234725-70240035	adDMR
cg29717875_BC21	70236928	chr11:70234725-70240035	adDMR
cg29717887_TC21	70237526	chr11:70234725-70240035	adDMR
cg29717918_BC11	70237799	chr11:70234725-70240035	adDMR
cg29717957_BC21	70238223	chr11:70234725-70240035	adDMR
cg29717984_BC11	70239005	chr11:70234725-70240035	adDMR
cg29718031_TC11	70239967	chr11:70234725-70240035	adDMR
cg29718033_TC11	70240035	chr11:70234725-70240035	adDMR
cg29940775_TC21	93097763	chr11:93097763-93100093	adDMR
cg29940781_BC11	93098010	chr11:93097763-93100093	adDMR
cg29940787_BC11	93098221	chr11:93097763-93100093	adDMR
cg29940806_BC21	93098454	chr11:93097763-93100093	adDMR
cg29940839_BC21	93099085	chr11:93097763-93100093	adDMR
cg29940883_TC21	93099584	chr11:93097763-93100093	adDMR
cg29940885_BC21	93099637	chr11:93097763-93100093	adDMR
cg29940911_BC11	93100044	chr11:93097763-93100093	adDMR
cg29940913_TC21	93100093	chr11:93097763-93100093	adDMR
cg29978879_BC11	96316911	chr11:96316911-96318829	adDMR
cg29978887_TC21	96317080	chr11:96316911-96318829	adDMR
cg29978889_TC21	96317127	chr11:96316911-96318829	adDMR
cg29978901_BC21	96317810	chr11:96316911-96318829	adDMR
cg29978917_TC21	96318178	chr11:96316911-96318829	adDMR
cg29978921_BC21	96318359	chr11:96316911-96318829	adDMR
cg29978926_BC21	96318614	chr11:96316911-96318829	adDMR
cg29978935_TC11	96318825	chr11:96316911-96318829	adDMR
cg29978936_BC11	96318829	chr11:96316911-96318829	adDMR
cg31099977_BC21	108002171	chr12:108002171-108004440	adDMR
cg31100058_BC11	108003136	chr12:108002171-108004440	adDMR
cg31100118_BC11	108004053	chr12:108002171-108004440	adDMR
cg31100121_BC21	108004120	chr12:108002171-108004440	adDMR
cg31100133_BC11	108004275	chr12:108002171-108004440	adDMR
cg31100136_TC21	108004299	chr12:108002171-108004440	adDMR
cg31100142_BC21	108004440	chr12:108002171-108004440	adDMR
cg31109896_TC21	108698556	chr12:108698556-108700436	adDMR
cg31109898_TC11	108698665	chr12:108698556-108700436	adDMR
cg31109903_BC21	108698725	chr12:108698556-108700436	adDMR
cg31109915_BC21	108699705	chr12:108698556-108700436	adDMR
cg31109921_BC21	108699912	chr12:108698556-108700436	adDMR
cg31109922_TC21	108699962	chr12:108698556-108700436	adDMR
cg31109931_BC11	108700436	chr12:108698556-108700436	adDMR
cg31121535_TC21	109709000	chr12:109709000-109710763	adDMR
cg31121536_TC21	109709043	chr12:109709000-109710763	adDMR
cg31121544_BC21	109709316	chr12:109709000-109710763	adDMR
cg31121550_TC21	109710069	chr12:109709000-109710763	adDMR
cg31121561_TC11	109710302	chr12:109709000-109710763	adDMR
cg31121564_TC21	109710515	chr12:109709000-109710763	adDMR
cg31121567_TC21	109710652	chr12:109709000-109710763	adDMR
cg31121570_TC21	109710736	chr12:109709000-109710763	adDMR
cg31121571_TC21	109710763	chr12:109709000-109710763	adDMR
cg31121918_TC21	109733985	chr12:109733985-109735787	adDMR
cg31121919_TC21	109734033	chr12:109733985-109735787	adDMR
cg31121923_TC21	109734611	chr12:109733985-109735787	adDMR
cg31121931_BC21	109734882	chr12:109733985-109735787	adDMR
cg31121937_BC21	109735293	chr12:109733985-109735787	adDMR
cg31121938_BC21	109735463	chr12:109733985-109735787	adDMR
cg31121939_BC11	109735489	chr12:109733985-109735787	adDMR
cg31121940_BC21	109735787	chr12:109733985-109735787	adDMR
cg31131475_TC11	110497462	chr12:110497462-110498602	adDMR
cg31131485_BC21	110498078	chr12:110497462-110498602	adDMR
cg31131489_BC21	110498258	chr12:110497462-110498602	adDMR
cg31131490_TC21	110498270	chr12:110497462-110498602	adDMR
cg31131498_TC11	110498438	chr12:110497462-110498602	adDMR
cg31131502_BC21	110498602	chr12:110497462-110498602	adDMR
cg31145484_BC21	111423309	chr12:111423309-111424704	adDMR
cg31145489_BC21	111423455	chr12:111423309-111424704	adDMR
cg31145491_TC21	111423481	chr12:111423309-111424704	adDMR
cg31145492_TC21	111423494	chr12:111423309-111424704	adDMR
cg31145526_BC11	111423878	chr12:111423309-111424704	adDMR
cg31145551_BC21	111424704	chr12:111423309-111424704	adDMR
cg31209548_BC21	119237948	chr12:119237948-119238992	adDMR
cg31209552_TC11	119238019	chr12:119237948-119238992	adDMR
cg31209556_BC21	119238076	chr12:119237948-119238992	adDMR
cg31209559_BC21	119238141	chr12:119237948-119238992	adDMR
cg31209586_BC21	119238786	chr12:119237948-119238992	adDMR
cg31209588_TC21	119238804	chr12:119237948-119238992	adDMR
cg31209597_TC21	119238992	chr12:119237948-119238992	adDMR
cg30378282_TC11	12724516	chr12:12724516-12726100	adDMR
cg30378285_BC21	12724709	chr12:12724516-12726100	adDMR
cg30378297_TC11	12725223	chr12:12724516-12726100	adDMR
cg30378297_TO11	12725223	chr12:12724516-12726100	adDMR
cg30378297_TO21	12725223	chr12:12724516-12726100	adDMR
cg30378304_BC11	12725434	chr12:12724516-12726100	adDMR
cg30378318_TC21	12726100	chr12:12724516-12726100	adDMR
cg30491768_TC21	28623030	chr12:28623030-28623577	adDMR
cg30491771_BC21	28623250	chr12:28623030-28623577	adDMR
cg30491772_TC21	28623274	chr12:28623030-28623577	adDMR
cg30491773_BC21	28623380	chr12:28623030-28623577	adDMR
cg30491775_BC21	28623577	chr12:28623030-28623577	adDMR
cg30563901_TC21	38777685	chr12:38777685-38781509	adDMR
cg30563910_BC21	38778209	chr12:38777685-38781509	adDMR
cg30563926_TC21	38778683	chr12:38777685-38781509	adDMR
cg30563927_TC21	38778720	chr12:38777685-38781509	adDMR
cg30563928_BC21	38778751	chr12:38777685-38781509	adDMR
cg30563933_BC21	38778840	chr12:38777685-38781509	adDMR
cg30563956_TC21	38779248	chr12:38777685-38781509	adDMR
cg30563959_TC21	38779327	chr12:38777685-38781509	adDMR
cg30563980_TC21	38779999	chr12:38777685-38781509	adDMR
cg30563983_TC21	38780068	chr12:38777685-38781509	adDMR
cg30563991_BC21	38780228	chr12:38777685-38781509	adDMR
cg30563995_TC21	38780330	chr12:38777685-38781509	adDMR
cg30564000_BC21	38780523	chr12:38777685-38781509	adDMR
cg30564014_TC21	38780967	chr12:38777685-38781509	adDMR
cg30564023_TC21	38781236	chr12:38777685-38781509	adDMR
cg30564027_BC11	38781509	chr12:38777685-38781509	adDMR
cg30599492_TC21	45073873	chr12:45073873-45074915	adDMR
cg30599495_TC21	45073926	chr12:45073873-45074915	adDMR
cg30599556_BC21	45074465	chr12:45073873-45074915	adDMR
cg30599569_BC21	45074786	chr12:45073873-45074915	adDMR
cg30599572_TC21	45074915	chr12:45073873-45074915	adDMR
cg30618822_BC21	49382107	chr12:49382107-49385959	adDMR
cg30618835_TC21	49382708	chr12:49382107-49385959	adDMR
cg30618857_BC21	49383252	chr12:49382107-49385959	adDMR
cg30618933_TC21	49383930	chr12:49382107-49385959	adDMR
cg30618937_BC21	49383990	chr12:49382107-49385959	adDMR
cg30618962_BC21	49384323	chr12:49382107-49385959	adDMR
cg30618990_BC11	49384535	chr12:49382107-49385959	adDMR
cg30619053_BC11	49385178	chr12:49382107-49385959	adDMR
cg30619125_TC21	49385959	chr12:49382107-49385959	adDMR
cg30677450_TC21	56534249	chr12:56534249-56537586	adDMR
cg30677495_TC21	56534796	chr12:56534249-56537586	adDMR
cg30677516_BC21	56535031	chr12:56534249-56537586	adDMR
cg30677518_BC21	56535055	chr12:56534249-56537586	adDMR
cg30677535_TC21	56535305	chr12:56534249-56537586	adDMR
cg30677559_BC21	56535892	chr12:56534249-56537586	adDMR
cg30677583_TC11	56536373	chr12:56534249-56537586	adDMR
cg30677605_BC21	56536660	chr12:56534249-56537586	adDMR
cg30677609_TC11	56536690	chr12:56534249-56537586	adDMR
cg30677610_BC21	56536732	chr12:56534249-56537586	adDMR
cg30677641_BC21	56537586	chr12:56534249-56537586	adDMR
cg30678216_BC21	56611956	chr12:56611956-56613422	adDMR
cg30678218_TC21	56612005	chr12:56611956-56613422	adDMR
cg30678265_BC21	56612892	chr12:56611956-56613422	adDMR
cg30678268_BC21	56612964	chr12:56611956-56613422	adDMR
cg30678282_TC21	56613160	chr12:56611956-56613422	adDMR
cg30678283_TC11	56613174	chr12:56611956-56613422	adDMR
cg30678286_BC21	56613244	chr12:56611956-56613422	adDMR
cg30678291_BC21	56613324	chr12:56611956-56613422	adDMR
cg30678299_BC21	56613422	chr12:56611956-56613422	adDMR
cg30679249_BC21	56695505	chr12:56695505-56696962	adDMR
cg30679250_BC21	56695519	chr12:56695505-56696962	adDMR
cg30679299_BC21	56696495	chr12:56695505-56696962	adDMR
cg30679310_BC11	56696638	chr12:56695505-56696962	adDMR
cg30679338_TC21	56696962	chr12:56695505-56696962	adDMR
cg30690295_TC21	58212922	chr12:58212922-58214060	adDMR
cg30690310_BC21	58213132	chr12:58212922-58214060	adDMR
cg30690312_BC21	58213181	chr12:58212922-58214060	adDMR
cg30690331_BC21	58213501	chr12:58212922-58214060	adDMR
cg30690332_TC21	58213561	chr12:58212922-58214060	adDMR
cg30690345_BC11	58213761	chr12:58212922-58214060	adDMR
cg30690355_BC21	58214060	chr12:58212922-58214060	adDMR
cg30708216_TC11	61521883	chr12:61521883-61524739	adDMR
cg30708217_BC11	61521905	chr12:61521883-61524739	adDMR
cg30708224_BC11	61522803	chr12:61521883-61524739	adDMR
cg30708234_TC11	61522972	chr12:61521883-61524739	adDMR
cg30708291_BC21	61523904	chr12:61521883-61524739	adDMR
cg30708292_TC21	61523928	chr12:61521883-61524739	adDMR
cg30708333_TC21	61524739	chr12:61521883-61524739	adDMR
cg30820424_TC21	76417294	chr12:76417294-76418089	adDMR
cg30820426_BC21	76417374	chr12:76417294-76418089	adDMR
cg30820427_TC21	76417440	chr12:76417294-76418089	adDMR
cg30820454_BC21	76417733	chr12:76417294-76418089	adDMR
cg30820472_BC11	76418089	chr12:76417294-76418089	adDMR
cg30861511_BC11	80967860	chr12:80967860-80968688	adDMR
cg30861513_TC11	80967883	chr12:80967860-80968688	adDMR
cg30861521_TC11	80968188	chr12:80967860-80968688	adDMR
cg30861522_TC21	80968240	chr12:80967860-80968688	adDMR
cg30861527_TC21	80968644	chr12:80967860-80968688	adDMR
cg30861528_BC11	80968688	chr12:80967860-80968688	adDMR
cg30873281_BC11	82170646	chr12:82170646-82171792	adDMR
cg30873282_BC21	82170685	chr12:82170646-82171792	adDMR
cg30873293_BC11	82170961	chr12:82170646-82171792	adDMR
cg30873316_BC21	82171778	chr12:82170646-82171792	adDMR
cg30873317_BC11	82171792	chr12:82170646-82171792	adDMR
cg32006925_TC21	103333602	chr13:103333602-103335538	adDMR
cg32006935_BC11	103333862	chr13:103333602-103335538	adDMR
cg32006996_BC11	103334370	chr13:103333602-103335538	adDMR
cg32007066_BC21	103335023	chr13:103333602-103335538	adDMR
cg32007081_BC21	103335538	chr13:103333602-103335538	adDMR
cg32095834_TC21	113616693	chr13:113616693-113619879	adDMR
cg32095838_TC21	113616901	chr13:113616693-113619879	adDMR
cg32095849_BC21	113617078	chr13:113616693-113619879	adDMR
cg32095871_BC21	113617514	chr13:113616693-113619879	adDMR
cg32095872_TC21	113617579	chr13:113616693-113619879	adDMR
cg32095965_TC11	113618278	chr13:113616693-113619879	adDMR
cg32096029_BC21	113618978	chr13:113616693-113619879	adDMR
cg32096049_BC21	113619812	chr13:113616693-113619879	adDMR
cg32096050_BC21	113619879	chr13:113616693-113619879	adDMR
cg32134055_TC21	118713178	chr13:118713178-118715683	adDMR
cg32134068_BC21	118713865	chr13:118713178-118715683	adDMR
cg32134101_BC21	118714698	chr13:118713178-118715683	adDMR
cg32134105_TC11	118714782	chr13:118713178-118715683	adDMR
cg32134123_TC21	118715260	chr13:118713178-118715683	adDMR
cg32134125_BC21	118715368	chr13:118713178-118715683	adDMR
cg32134134_TC21	118715683	chr13:118713178-118715683	adDMR
cg31292478_TC21	15462497	chr13:15462497-15463988	adDMR
cg31292480_BC11	15462674	chr13:15462497-15463988	adDMR
cg31292488_TC11	15462851	chr13:15462497-15463988	adDMR
cg31292547_TC21	15463397	chr13:15462497-15463988	adDMR
cg31292600_BC21	15463889	chr13:15462497-15463988	adDMR
cg31292620_TC11	15463988	chr13:15462497-15463988	adDMR
cg31557953_BC21	48260887	chr13:48260887-48262390	adDMR
cg31558055_TC21	48261704	chr13:48260887-48262390	adDMR
cg31558063_BC21	48261850	chr13:48260887-48262390	adDMR
cg31558105_BC21	48262353	chr13:48260887-48262390	adDMR
cg31558107_BC21	48262390	chr13:48260887-48262390	adDMR
cg31592998_TC21	51918159	chr13:51918159-51921100	adDMR
cg31593011_TC21	51918940	chr13:51918159-51921100	adDMR
cg31593026_TC21	51919486	chr13:51918159-51921100	adDMR
cg31593029_BC11	51919605	chr13:51918159-51921100	adDMR
cg31593032_TC11	51919723	chr13:51918159-51921100	adDMR
cg31593033_TC21	51919810	chr13:51918159-51921100	adDMR
cg31593045_BC21	51920485	chr13:51918159-51921100	adDMR
cg31593047_TC21	51920548	chr13:51918159-51921100	adDMR
cg31593056_BC11	51921100	chr13:51918159-51921100	adDMR
cg31631197_BC21	55020808	chr13:55020808-55021438	adDMR
cg31631198_TC21	55020922	chr13:55020808-55021438	adDMR
cg31631202_TC21	55021114	chr13:55020808-55021438	adDMR
cg31631205_TC21	55021337	chr13:55020808-55021438	adDMR
cg31631207_TC21	55021438	chr13:55020808-55021438	adDMR
cg31667419_TC11	57907482	chr13:57907482-57908450	adDMR
cg31667446_TC21	57907738	chr13:57907482-57908450	adDMR
cg31667468_TC21	57908147	chr13:57907482-57908450	adDMR
cg31667502_TC21	57908423	chr13:57907482-57908450	adDMR
cg31667504_BC21	57908439	chr13:57907482-57908450	adDMR
cg31667505_TC21	57908450	chr13:57907482-57908450	adDMR
cg31679398_BC11	58806448	chr13:58806448-58808884	adDMR
cg31679410_TC11	58806595	chr13:58806448-58808884	adDMR
cg31679453_TC21	58807079	chr13:58806448-58808884	adDMR
cg31679475_BC11	58807626	chr13:58806448-58808884	adDMR
cg31679480_TC21	58807719	chr13:58806448-58808884	adDMR
cg31679488_TC21	58807809	chr13:58806448-58808884	adDMR
cg31679517_TC21	58808168	chr13:58806448-58808884	adDMR
cg31679526_BC21	58808395	chr13:58806448-58808884	adDMR
cg31679535_TC21	58808493	chr13:58806448-58808884	adDMR
cg31679540_TC21	58808553	chr13:58806448-58808884	adDMR
cg31679557_BC21	58808818	chr13:58806448-58808884	adDMR
cg31679561_BC11	58808884	chr13:58806448-58808884	adDMR
cg31695302_BC21	60175779	chr13:60175779-60178643	adDMR
cg31695365_BC11	60176298	chr13:60175779-60178643	adDMR
cg31695452_TC11	60176903	chr13:60175779-60178643	adDMR
cg31695455_TC11	60176929	chr13:60175779-60178643	adDMR
cg31695514_BC11	60177367	chr13:60175779-60178643	adDMR
cg31695549_BC11	60177995	chr13:60175779-60178643	adDMR
cg31695550_BC21	60178007	chr13:60175779-60178643	adDMR
cg31695565_TC21	60178513	chr13:60175779-60178643	adDMR
cg31695572_TC21	60178643	chr13:60175779-60178643	adDMR
cg31787840_TC21	72628017	chr13:72628017-72630587	adDMR
cg31787857_BC21	72628398	chr13:72628017-72630587	adDMR
cg31787981_TC21	72629388	chr13:72628017-72630587	adDMR
cg31787998_BC21	72629662	chr13:72628017-72630587	adDMR
cg31788010_TC21	72629887	chr13:72628017-72630587	adDMR
cg31788031_TC21	72630587	chr13:72628017-72630587	adDMR
cg32841087_TC21	100284546	chr14:100284546-100286402	adDMR
cg32841088_TC21	100284565	chr14:100284546-100286402	adDMR
cg32841122_TC21	100285022	chr14:100284546-100286402	adDMR
cg32841172_BC11	100285780	chr14:100284546-100286402	adDMR
cg32841200_TC21	100286164	chr14:100284546-100286402	adDMR
cg32841208_BC21	100286402	chr14:100284546-100286402	adDMR
cg32900474_BC21	108913160	chr14:108913160-108914024	adDMR
cg32900475_BC21	108913211	chr14:108913160-108914024	adDMR
cg32900487_TC21	108913778	chr14:108913160-108914024	adDMR
cg32900495_BC11	108913909	chr14:108913160-108914024	adDMR
cg32900501_TC21	108914024	chr14:108913160-108914024	adDMR
cg32181768_BC21	11160892	chr14:11160892-11162182	adDMR
cg32181791_TC21	11161764	chr14:11160892-11162182	adDMR
cg32181793_BC21	11161785	chr14:11160892-11162182	adDMR
cg32181794_BC21	11161820	chr14:11160892-11162182	adDMR
cg32181813_BC21	11162115	chr14:11160892-11162182	adDMR
cg32181817_BC21	11162182	chr14:11160892-11162182	adDMR
cg32270706_TC21	24002839	chr14:24002839-24005158	adDMR
cg32270739_TC11	24003777	chr14:24002839-24005158	adDMR
cg32270742_BC21	24003828	chr14:24002839-24005158	adDMR
cg32270746_TC21	24003892	chr14:24002839-24005158	adDMR
cg32270756_BC21	24004059	chr14:24002839-24005158	adDMR
cg32270777_BC11	24004188	chr14:24002839-24005158	adDMR
cg32270793_BC21	24004331	chr14:24002839-24005158	adDMR
cg32270892_TC21	24005158	chr14:24002839-24005158	adDMR
cg32276273_BC11	24617219	chr14:24617219-24617567	adDMR
cg32276274_BC21	24617325	chr14:24617219-24617567	adDMR
cg32276276_BC11	24617467	chr14:24617219-24617567	adDMR
cg32276278_TC11	24617514	chr14:24617219-24617567	adDMR
cg32276280_BC21	24617567	chr14:24617219-24617567	adDMR
cg32291276_BC21	26356586	chr14:26356586-26357669	adDMR
cg32291278_BC21	26356657	chr14:26356586-26357669	adDMR
cg32291283_BC21	26357251	chr14:26356586-26357669	adDMR
cg32291285_BC21	26357559	chr14:26356586-26357669	adDMR
cg32291289_BC21	26357669	chr14:26356586-26357669	adDMR
cg32309307_BC21	28504535	chr14:28504535-28506403	adDMR
cg32309339_BC11	28504950	chr14:28504535-28506403	adDMR
cg32309354_TC21	28505251	chr14:28504535-28506403	adDMR
cg32309372_BC21	28505745	chr14:28504535-28506403	adDMR
cg32309434_BC21	28506403	chr14:28504535-28506403	adDMR
cg32329966_TC21	30828482	chr14:30828482-30829326	adDMR
cg32329972_BC21	30828911	chr14:30828482-30829326	adDMR
cg32329974_TC21	30829201	chr14:30828482-30829326	adDMR
cg32329975_TC21	30829231	chr14:30828482-30829326	adDMR
cg32329976_BC21	30829303	chr14:30828482-30829326	adDMR
cg32329977_TC21	30829326	chr14:30828482-30829326	adDMR
cg32333347_BC21	31138729	chr14:31138729-31139821	adDMR
cg32333363_BC11	31138944	chr14:31138729-31139821	adDMR
cg32333364_TC21	31138961	chr14:31138729-31139821	adDMR
cg32333373_BC11	31139791	chr14:31138729-31139821	adDMR
cg32333374_TC21	31139815	chr14:31138729-31139821	adDMR
cg32333375_TC21	31139821	chr14:31138729-31139821	adDMR
cg32337210_BC21	31413824	chr14:31413824-31415372	adDMR
cg32337218_BC21	31414674	chr14:31413824-31415372	adDMR
cg32337220_TC21	31414758	chr14:31413824-31415372	adDMR
cg32337222_BC21	31414847	chr14:31413824-31415372	adDMR
cg32337226_BC21	31415007	chr14:31413824-31415372	adDMR
cg32337230_TC21	31415372	chr14:31413824-31415372	adDMR
cg32455473_BC21	48665051	chr14:48665051-48666355	adDMR
cg32455483_BC21	48665267	chr14:48665051-48666355	adDMR
cg32455485_TC11	48665310	chr14:48665051-48666355	adDMR
cg32455487_TC11	48665331	chr14:48665051-48666355	adDMR
cg32455488_TC21	48665349	chr14:48665051-48666355	adDMR
cg32455517_BC21	48665992	chr14:48665051-48666355	adDMR
cg32455531_TC21	48666135	chr14:48665051-48666355	adDMR
cg32455542_TC11	48666355	chr14:48665051-48666355	adDMR
cg32477540_BC11	51911830	chr14:51911830-51915571	adDMR
cg32477547_TC21	51912046	chr14:51911830-51915571	adDMR
cg32477548_TC11	51912289	chr14:51911830-51915571	adDMR
cg32477552_TC21	51912625	chr14:51911830-51915571	adDMR
cg32477554_BC21	51912728	chr14:51911830-51915571	adDMR
cg32477561_BC21	51913005	chr14:51911830-51915571	adDMR
cg32477566_BC11	51913089	chr14:51911830-51915571	adDMR
cg32477596_TC21	51913506	chr14:51911830-51915571	adDMR
cg32477597_TC21	51913570	chr14:51911830-51915571	adDMR
cg32477599_TC21	51913623	chr14:51911830-51915571	adDMR
cg32477617_TC21	51913933	chr14:51911830-51915571	adDMR
cg32477632_TC21	51914255	chr14:51911830-51915571	adDMR
cg32477634_BC21	51914291	chr14:51911830-51915571	adDMR
cg32477641_BC21	51914611	chr14:51911830-51915571	adDMR
cg32477651_BC21	51915571	chr14:51911830-51915571	adDMR
cg32495931_BC21	54409433	chr14:54409433-54410893	adDMR
cg32495932_BC21	54409507	chr14:54409433-54410893	adDMR
cg32495937_TC21	54410009	chr14:54409433-54410893	adDMR
cg32495942_BC21	54410348	chr14:54409433-54410893	adDMR
cg32495948_TC21	54410680	chr14:54409433-54410893	adDMR
cg32495949_BC21	54410692	chr14:54409433-54410893	adDMR
cg32495954_BC11	54410893	chr14:54409433-54410893	adDMR
cg32608684_BC21	65968444	chr14:65968444-65971343	adDMR
cg32608685_BC21	65968465	chr14:65968444-65971343	adDMR
cg32608717_BC21	65969033	chr14:65968444-65971343	adDMR
cg32608722_BC21	65969223	chr14:65968444-65971343	adDMR
cg32608727_TC21	65969746	chr14:65968444-65971343	adDMR
cg32608729_BC21	65969791	chr14:65968444-65971343	adDMR
cg32608731_BC21	65969826	chr14:65968444-65971343	adDMR
cg32608734_BC21	65970086	chr14:65968444-65971343	adDMR
cg32608742_BC21	65970884	chr14:65968444-65971343	adDMR
cg32608747_TC21	65971343	chr14:65968444-65971343	adDMR
cg32631289_BC21	68122858	chr14:68122858-68125711	adDMR
cg32631292_BC21	68122914	chr14:68122858-68125711	adDMR
cg32631297_TC21	68123162	chr14:68122858-68125711	adDMR
cg32631339_TC11	68123792	chr14:68122858-68125711	adDMR
cg32631353_TC21	68123936	chr14:68122858-68125711	adDMR
cg32631355_BC21	68123988	chr14:68122858-68125711	adDMR
cg32631400_BC21	68124543	chr14:68122858-68125711	adDMR
cg32631437_TC21	68124846	chr14:68122858-68125711	adDMR
cg32631478_TC21	68125703	chr14:68122858-68125711	adDMR
cg32631479_TC11	68125711	chr14:68122858-68125711	adDMR
cg32646790_TC21	70077522	chr14:70077522-70081606	adDMR
cg32646815_BC11	70077860	chr14:70077522-70081606	adDMR
cg32646883_BC11	70078662	chr14:70077522-70081606	adDMR
cg32646923_TC11	70079118	chr14:70077522-70081606	adDMR
cg32646935_TC21	70079344	chr14:70077522-70081606	adDMR
cg32646955_TC11	70079611	chr14:70077522-70081606	adDMR
cg32646998_TC11	70080205	chr14:70077522-70081606	adDMR
cg32647039_BC21	70081171	chr14:70077522-70081606	adDMR
cg32647042_BC21	70081606	chr14:70077522-70081606	adDMR
cg33808402_TC21	100640419	chr15:100640419-100641578	adDMR
cg33808408_TC21	100640904	chr15:100640419-100641578	adDMR
cg33808426_TC21	100641508	chr15:100640419-100641578	adDMR
cg33808427_TC21	100641544	chr15:100640419-100641578	adDMR
cg33808428_TC21	100641578	chr15:100640419-100641578	adDMR
cg33808970_BC21	100678851	chr15:100678851-100679255	adDMR
cg33808973_TC21	100678937	chr15:100678851-100679255	adDMR
cg33808974_BC21	100678943	chr15:100678851-100679255	adDMR
cg33808975_TC21	100678961	chr15:100678851-100679255	adDMR
cg33808978_TC21	100679061	chr15:100678851-100679255	adDMR
cg33808985_TC21	100679255	chr15:100678851-100679255	adDMR
cg33820260_BC21	101367747	chr15:101367747-101370493	adDMR
cg33820261_TC21	101367840	chr15:101367747-101370493	adDMR
cg33820269_TC21	101368673	chr15:101367747-101370493	adDMR
cg33820276_TC11	101369246	chr15:101367747-101370493	adDMR
cg33820279_BC21	101369470	chr15:101367747-101370493	adDMR
cg33820282_BC21	101369663	chr15:101367747-101370493	adDMR
cg33820292_TC21	101370151	chr15:101367747-101370493	adDMR
cg33820293_BC21	101370167	chr15:101367747-101370493	adDMR
cg33820295_BC11	101370257	chr15:101367747-101370493	adDMR
cg33820304_BC21	101370493	chr15:101367747-101370493	adDMR
cg33833592_TC21	102458957	chr15:102458957-102461384	adDMR
cg33833598_BC21	102459024	chr15:102458957-102461384	adDMR
cg33833599_BC21	102459048	chr15:102458957-102461384	adDMR
cg33833604_BC21	102459124	chr15:102458957-102461384	adDMR
cg33833606_BC21	102459171	chr15:102458957-102461384	adDMR
cg33833621_BC21	102460124	chr15:102458957-102461384	adDMR
cg33833624_BC21	102460296	chr15:102458957-102461384	adDMR
cg33833647_TC21	102461216	chr15:102458957-102461384	adDMR
cg33833649_TC11	102461384	chr15:102458957-102461384	adDMR
cg33839025_BC11	102966583	chr15:102966583-102969156	adDMR
cg33839034_TC21	102966687	chr15:102966583-102969156	adDMR
cg33839035_TC11	102966704	chr15:102966583-102969156	adDMR
cg33839042_BC21	102966870	chr15:102966583-102969156	adDMR
cg33839043_TC11	102966883	chr15:102966583-102969156	adDMR
cg33839065_BC21	102967280	chr15:102966583-102969156	adDMR
cg33839077_TC21	102967423	chr15:102966583-102969156	adDMR
cg33839081_BC21	102967547	chr15:102966583-102969156	adDMR
cg33839082_TC21	102967557	chr15:102966583-102969156	adDMR
cg33839097_TC11	102967850	chr15:102966583-102969156	adDMR
cg33839117_BC11	102968819	chr15:102966583-102969156	adDMR
cg33839122_TC21	102969156	chr15:102966583-102969156	adDMR
cg09368251_TC21	103010022	chr15:103009539-103012409	adDMR
cg33839919_TC21	103009539	chr15:103009539-103012409	adDMR
cg33839923_TC21	103009692	chr15:103009539-103012409	adDMR
cg33839964_TC21	103010855	chr15:103009539-103012409	adDMR
cg33839968_BC21	103010910	chr15:103009539-103012409	adDMR
cg33839991_TC21	103011603	chr15:103009539-103012409	adDMR
cg33840025_BC21	103012409	chr15:103009539-103012409	adDMR
cg33096085_BC21	13173109	chr15:13173109-13173807	adDMR
cg33096101_TC11	13173275	chr15:13173109-13173807	adDMR
cg33096114_TC11	13173413	chr15:13173109-13173807	adDMR
cg33096124_TC21	13173644	chr15:13173109-13173807	adDMR
cg33096128_BC21	13173807	chr15:13173109-13173807	adDMR
cg33247666_TC11	37232868	chr15:37232868-37234868	adDMR
cg33247676_TC21	37233017	chr15:37232868-37234868	adDMR
cg33247678_BC21	37233055	chr15:37232868-37234868	adDMR
cg33247679_TC21	37233074	chr15:37232868-37234868	adDMR
cg33247725_BC11	37233859	chr15:37232868-37234868	adDMR
cg33247726_BC11	37233888	chr15:37232868-37234868	adDMR
cg33247817_BC21	37234868	chr15:37232868-37234868	adDMR
cg33275781_BC11	40654546	chr15:40654546-40656061	adDMR
cg33275796_BC21	40654961	chr15:40654546-40656061	adDMR
cg33275870_BC21	40655689	chr15:40654546-40656061	adDMR
cg33275882_BC21	40655879	chr15:40654546-40656061	adDMR
cg33275884_BC21	40655926	chr15:40654546-40656061	adDMR
cg33275888_BC21	40656061	chr15:40654546-40656061	adDMR
cg33314531_TC21	48789775	chr15:48789775-48789969	adDMR
cg33314535_BC11	48789847	chr15:48789775-48789969	adDMR
cg33314539_BC21	48789927	chr15:48789775-48789969	adDMR
cg33314540_BC21	48789940	chr15:48789775-48789969	adDMR
cg33314541_TC21	48789969	chr15:48789775-48789969	adDMR
cg33508672_BC21	76309318	chr15:76309318-76309724	adDMR
cg33508676_BC21	76309482	chr15:76309318-76309724	adDMR
cg33508681_TC21	76309599	chr15:76309318-76309724	adDMR
cg33508682_BC21	76309679	chr15:76309318-76309724	adDMR
cg33508684_BC21	76309724	chr15:76309318-76309724	adDMR
cg33668644_TC21	89067606	chr15:89067606-89068515	adDMR
cg33668679_BC21	89067986	chr15:89067606-89068515	adDMR
cg33668694_BC21	89068219	chr15:89067606-89068515	adDMR
cg33668710_BC21	89068447	chr15:89067606-89068515	adDMR
cg33668714_TC21	89068515	chr15:89067606-89068515	adDMR
cg33948702_TC21	16526867	chr16:16526867-16527631	adDMR
cg33948703_BC21	16526894	chr16:16526867-16527631	adDMR
cg33948710_TC11	16527370	chr16:16526867-16527631	adDMR
cg33948712_TC21	16527528	chr16:16526867-16527631	adDMR
cg33948714_BC21	16527631	chr16:16526867-16527631	adDMR
cg33985762_TC21	20672533	chr16:20672533-20673989	adDMR
cg33985773_BC21	20672709	chr16:20672533-20673989	adDMR
cg33985874_BC21	20673488	chr16:20672533-20673989	adDMR
cg33985876_BC11	20673538	chr16:20672533-20673989	adDMR
cg33985881_TC21	20673773	chr16:20672533-20673989	adDMR
cg33985885_BC21	20673937	chr16:20672533-20673989	adDMR
cg33985886_BC11	20673989	chr16:20672533-20673989	adDMR
cg33990481_TC11	21209455	chr16:21209455-21212917	adDMR
cg33990494_BC21	21210373	chr16:21209455-21212917	adDMR
cg33990495_TC21	21210475	chr16:21209455-21212917	adDMR
cg33990525_BC21	21211391	chr16:21209455-21212917	adDMR
cg33990526_TC21	21211406	chr16:21209455-21212917	adDMR
cg33990530_BC21	21211759	chr16:21209455-21212917	adDMR
cg33990536_TC21	21212386	chr16:21209455-21212917	adDMR
cg33990539_BC21	21212917	chr16:21209455-21212917	adDMR
cg34082080_BC21	31932875	chr16:31932875-31934131	adDMR
cg34082099_TC11	31933077	chr16:31932875-31934131	adDMR
cg34082108_TC11	31933210	chr16:31932875-31934131	adDMR
cg34082129_BC21	31933685	chr16:31932875-31934131	adDMR
cg34082140_BC21	31933904	chr16:31932875-31934131	adDMR
cg34082159_TC11	31934131	chr16:31932875-31934131	adDMR
cg34108843_BC21	34372563	chr16:34372563-34374066	adDMR
cg34108849_BC21	34373017	chr16:34372563-34374066	adDMR
cg34108850_BC21	34373086	chr16:34372563-34374066	adDMR
cg34108853_BC21	34373158	chr16:34372563-34374066	adDMR
cg34108862_BC11	34373790	chr16:34372563-34374066	adDMR
cg34108864_BC21	34374066	chr16:34372563-34374066	adDMR
cg34197581_BC21	45843981	chr16:45843981-45845039	adDMR
cg34197588_TC21	45844143	chr16:45843981-45845039	adDMR
cg34197613_BC11	45844486	chr16:45843981-45845039	adDMR
cg34197614_BC21	45844499	chr16:45843981-45845039	adDMR
cg34197627_BC21	45844688	chr16:45843981-45845039	adDMR
cg34197636_TC21	45845039	chr16:45843981-45845039	adDMR
cg34267824_TC21	57352575	chr16:57352575-57354118	adDMR
cg34267825_BC21	57352631	chr16:57352575-57354118	adDMR
cg34267827_TC21	57352722	chr16:57352575-57354118	adDMR
cg34267835_TC21	57353176	chr16:57352575-57354118	adDMR
cg34267837_BC21	57353267	chr16:57352575-57354118	adDMR
cg34267839_BC21	57353312	chr16:57352575-57354118	adDMR
cg34267850_BC11	57354118	chr16:57352575-57354118	adDMR
cg34317116_TC21	65814614	chr16:65814614-65815676	adDMR
cg34317118_BC11	65814808	chr16:65814614-65815676	adDMR
cg34317131_BC21	65815048	chr16:65814614-65815676	adDMR
cg34317143_BC11	65815241	chr16:65814614-65815676	adDMR
cg34317192_TC21	65815643	chr16:65814614-65815676	adDMR
cg34317194_TC21	65815676	chr16:65814614-65815676	adDMR
cg34352331_BC21	72662995	chr16:72662995-72663968	adDMR
cg34352332_TC21	72663005	chr16:72662995-72663968	adDMR
cg34352335_BC21	72663080	chr16:72662995-72663968	adDMR
cg34352378_BC11	72663574	chr16:72662995-72663968	adDMR
cg34352399_TC21	72663968	chr16:72662995-72663968	adDMR
cg34386332_BC21	77500050	chr16:77500050-77500863	adDMR
cg34386336_TC21	77500158	chr16:77500050-77500863	adDMR
cg34386338_BC21	77500250	chr16:77500050-77500863	adDMR
cg34386340_TC21	77500445	chr16:77500050-77500863	adDMR
cg34386341_BC21	77500503	chr16:77500050-77500863	adDMR
cg34386349_BC21	77500863	chr16:77500050-77500863	adDMR
cg34435244_BC11	85800374	chr16:85800374-85804040	adDMR
cg34435252_TC21	85800865	chr16:85800374-85804040	adDMR
cg34435273_TC21	85801493	chr16:85800374-85804040	adDMR
cg34435275_BC21	85801543	chr16:85800374-85804040	adDMR
cg34435336_BC21	85802488	chr16:85800374-85804040	adDMR
cg34435360_TC11	85802774	chr16:85800374-85804040	adDMR
cg34435379_BC21	85803076	chr16:85800374-85804040	adDMR
cg34435381_BC21	85803107	chr16:85800374-85804040	adDMR
cg34435410_TC21	85804040	chr16:85800374-85804040	adDMR
cg34436106_BC21	85899202	chr16:85899202-85901876	adDMR
cg34436113_BC21	85899376	chr16:85899202-85901876	adDMR
cg34436114_TC21	85899414	chr16:85899202-85901876	adDMR
cg34436125_BC21	85899576	chr16:85899202-85901876	adDMR
cg34436166_BC11	85900198	chr16:85899202-85901876	adDMR
cg34436184_TC21	85900662	chr16:85899202-85901876	adDMR
cg34436223_BC21	85901133	chr16:85899202-85901876	adDMR
cg34436248_TC21	85901841	chr16:85899202-85901876	adDMR
cg34436249_TC21	85901876	chr16:85899202-85901876	adDMR
cg34505700_BC21	92694618	chr16:92694618-92696035	adDMR
cg34505729_BC11	92695515	chr16:92694618-92696035	adDMR
cg34505756_BC21	92695801	chr16:92694618-92696035	adDMR
cg34505757_BC21	92695804	chr16:92694618-92696035	adDMR
cg34505758_TC11	92695815	chr16:92694618-92696035	adDMR
cg34505763_TC21	92695943	chr16:92694618-92696035	adDMR
cg34505765_BC21	92695985	chr16:92694618-92696035	adDMR
cg34505766_BC21	92696035	chr16:92694618-92696035	adDMR
cg33900695_BC21	9993647	chr16:9993647-9995339	adDMR
cg33900697_TC11	9993679	chr16:9993647-9995339	adDMR
cg33900698_TC21	9993700	chr16:9993647-9995339	adDMR
cg33900741_BC21	9994457	chr16:9993647-9995339	adDMR
cg33900765_BC11	9994889	chr16:9993647-9995339	adDMR
cg33900770_TC11	9994991	chr16:9993647-9995339	adDMR
cg33900798_TC21	9995339	chr16:9993647-9995339	adDMR
cg34799886_TC21	29053328	chr17:29053328-29054654	adDMR
cg34799888_TC21	29053463	chr17:29053328-29054654	adDMR
cg34799897_BC11	29054022	chr17:29053328-29054654	adDMR
cg34799905_BC21	29054627	chr17:29053328-29054654	adDMR
cg34799906_BC21	29054654	chr17:29053328-29054654	adDMR
cg34805692_TC21	29434140	chr17:29434140-29435025	adDMR
cg34805694_TC21	29434233	chr17:29434140-29435025	adDMR
cg34805703_TC21	29434601	chr17:29434140-29435025	adDMR
cg34805704_TC21	29434661	chr17:29434140-29435025	adDMR
cg34805712_BC21	29435025	chr17:29434140-29435025	adDMR
cg34829334_BC11	31281831	chr17:31281831-31282592	adDMR
cg34829336_BC21	31281967	chr17:31281831-31282592	adDMR
cg34829339_BC21	31282041	chr17:31281831-31282592	adDMR
cg34829340_BC21	31282073	chr17:31281831-31282592	adDMR
cg34829347_BC21	31282471	chr17:31281831-31282592	adDMR
cg34829351_BC21	31282592	chr17:31281831-31282592	adDMR
cg34831336_BC21	31432958	chr17:31432958-31434408	adDMR
cg34831339_BC21	31433281	chr17:31432958-31434408	adDMR
cg34831340_TC11	31433341	chr17:31432958-31434408	adDMR
cg34831356_BC21	31434131	chr17:31432958-31434408	adDMR
cg34831362_TC21	31434408	chr17:31432958-31434408	adDMR
cg34856464_BC21	33909511	chr17:33909511-33912869	adDMR
cg34856471_BC11	33909612	chr17:33909511-33912869	adDMR
cg34856510_BC21	33910289	chr17:33909511-33912869	adDMR
cg34856514_BC21	33910455	chr17:33909511-33912869	adDMR
cg34856528_BC21	33911310	chr17:33909511-33912869	adDMR
cg34856546_TC21	33911709	chr17:33909511-33912869	adDMR
cg34856557_TC21	33911847	chr17:33909511-33912869	adDMR
cg34856560_TC21	33911906	chr17:33909511-33912869	adDMR
cg34856566_BC21	33911993	chr17:33909511-33912869	adDMR
cg34856570_TC21	33912159	chr17:33909511-33912869	adDMR
cg34856575_TC21	33912211	chr17:33909511-33912869	adDMR
cg34856576_TC11	33912229	chr17:33909511-33912869	adDMR
cg34856577_BC21	33912285	chr17:33909511-33912869	adDMR
cg34856586_BC21	33912596	chr17:33909511-33912869	adDMR
cg34856595_BC21	33912869	chr17:33909511-33912869	adDMR
cg34857618_BC21	33948269	chr17:33948269-33951651	adDMR
cg34857648_BC21	33949202	chr17:33948269-33951651	adDMR
cg34857665_BC11	33950172	chr17:33948269-33951651	adDMR
cg34857668_TC21	33950322	chr17:33948269-33951651	adDMR
cg34857669_BC21	33950385	chr17:33948269-33951651	adDMR
cg34857670_BC21	33950436	chr17:33948269-33951651	adDMR
cg34857679_TC21	33950775	chr17:33948269-33951651	adDMR
cg34857681_BC11	33950942	chr17:33948269-33951651	adDMR
cg34857695_BC11	33951227	chr17:33948269-33951651	adDMR
cg34857701_TC11	33951300	chr17:33948269-33951651	adDMR
cg34857707_BC21	33951373	chr17:33948269-33951651	adDMR
cg34857707_BC22	33951373	chr17:33948269-33951651	adDMR
cg34857726_BC21	33951651	chr17:33948269-33951651	adDMR
cg34860609_BC21	34112707	chr17:34112707-34115800	adDMR
cg34860614_BC21	34113188	chr17:34112707-34115800	adDMR
cg34860618_BC21	34113293	chr17:34112707-34115800	adDMR
cg34860628_TC21	34113828	chr17:34112707-34115800	adDMR
cg34860632_BC21	34114360	chr17:34112707-34115800	adDMR
cg34860633_TC11	34114379	chr17:34112707-34115800	adDMR
cg34860642_TC21	34115027	chr17:34112707-34115800	adDMR
cg34860643_TC21	34115088	chr17:34112707-34115800	adDMR
cg34860644_BC21	34115107	chr17:34112707-34115800	adDMR
cg34860645_TC11	34115125	chr17:34112707-34115800	adDMR
cg34860652_TC21	34115800	chr17:34112707-34115800	adDMR
cg34862263_TC21	34203517	chr17:34203517-34205338	adDMR
cg34862267_BC21	34203793	chr17:34203517-34205338	adDMR
cg34862272_BC21	34204187	chr17:34203517-34205338	adDMR
cg34862275_BC21	34204264	chr17:34203517-34205338	adDMR
cg34862303_TC21	34204686	chr17:34203517-34205338	adDMR
cg34862327_TC21	34205282	chr17:34203517-34205338	adDMR
cg34862329_BC21	34205338	chr17:34203517-34205338	adDMR
cg34877083_TC21	35204704	chr17:35204704-35205641	adDMR
cg34877086_BC21	35204988	chr17:35204704-35205641	adDMR
cg34877087_BC21	35205019	chr17:35204704-35205641	adDMR
cg34877107_BC11	35205618	chr17:35204704-35205641	adDMR
cg34877108_BC21	35205641	chr17:35204704-35205641	adDMR
cg34928873_BC21	43241066	chr17:43241066-43241417	adDMR
cg34928876_BC21	43241219	chr17:43241066-43241417	adDMR
cg34928877_BC21	43241319	chr17:43241066-43241417	adDMR
cg34928878_BC21	43241334	chr17:43241066-43241417	adDMR
cg34928880_BC21	43241378	chr17:43241066-43241417	adDMR
cg34928882_BC21	43241417	chr17:43241066-43241417	adDMR
cg34947207_TC21	45208953	chr17:45208953-45209808	adDMR
cg34947212_BC21	45209290	chr17:45208953-45209808	adDMR
cg34947217_BC21	45209682	chr17:45208953-45209808	adDMR
cg34947218_TC21	45209734	chr17:45208953-45209808	adDMR
cg34947221_TC21	45209808	chr17:45208953-45209808	adDMR
cg34983452_BC21	47596108	chr17:47596108-47597626	adDMR
cg34983454_TC21	47596187	chr17:47596108-47597626	adDMR
cg34983456_BC11	47596339	chr17:47596108-47597626	adDMR
cg34983464_BC21	47597154	chr17:47596108-47597626	adDMR
cg34983468_BC21	47597280	chr17:47596108-47597626	adDMR
cg34983480_TC11	47597626	chr17:47596108-47597626	adDMR
cg34999484_TC21	48931785	chr17:48931785-48932656	adDMR
cg34999508_BC11	48932026	chr17:48931785-48932656	adDMR
cg34999515_BC11	48932105	chr17:48931785-48932656	adDMR
cg34999516_BC21	48932133	chr17:48931785-48932656	adDMR
cg34999531_TC21	48932392	chr17:48931785-48932656	adDMR
cg34999535_TC21	48932656	chr17:48931785-48932656	adDMR
cg35215066_BC21	75178420	chr17:75178420-75179054	adDMR
cg35215067_BC21	75178491	chr17:75178420-75179054	adDMR
cg35215073_TC11	75178691	chr17:75178420-75179054	adDMR
cg35215074_BC21	75178738	chr17:75178420-75179054	adDMR
cg35215078_TC21	75178954	chr17:75178420-75179054	adDMR
cg35215079_BC21	75179054	chr17:75178420-75179054	adDMR
cg35356104_TC21	90454897	chr17:90454897-90455983	adDMR
cg35356107_BC11	90454976	chr17:90454897-90455983	adDMR
cg35356132_TC21	90455199	chr17:90454897-90455983	adDMR
cg35356141_BC21	90455415	chr17:90454897-90455983	adDMR
cg35356156_TC11	90455680	chr17:90454897-90455983	adDMR
cg35356168_TC21	90455928	chr17:90454897-90455983	adDMR
cg35356169_TC21	90455983	chr17:90454897-90455983	adDMR
cg35368412_TC21	93198852	chr17:93198852-93199946	adDMR
cg35368414_BC21	93198929	chr17:93198852-93199946	adDMR
cg35368416_TC21	93198955	chr17:93198852-93199946	adDMR
cg35368420_TC21	93199118	chr17:93198852-93199946	adDMR
cg35368421_BC21	93199171	chr17:93198852-93199946	adDMR
cg35368432_BC21	93199462	chr17:93198852-93199946	adDMR
cg35368443_BC21	93199878	chr17:93198852-93199946	adDMR
cg35368444_TC21	93199946	chr17:93198852-93199946	adDMR
cg35426796_BC21	11051896	chr18:11051896-11054636	adDMR
cg35426816_TC21	11052319	chr18:11051896-11054636	adDMR
cg35426823_TC21	11052478	chr18:11051896-11054636	adDMR
cg35426828_BC11	11052573	chr18:11051896-11054636	adDMR
cg35426872_BC21	11053324	chr18:11051896-11054636	adDMR
cg35426874_BC21	11053339	chr18:11051896-11054636	adDMR
cg35426899_BC21	11053899	chr18:11051896-11054636	adDMR
cg35426979_TC11	11054636	chr18:11051896-11054636	adDMR
cg35442554_BC11	12859919	chr18:12859919-12863474	adDMR
cg35442556_BC21	12860268	chr18:12859919-12863474	adDMR
cg35442558_TC21	12861183	chr18:12859919-12863474	adDMR
cg35442566_BC21	12861799	chr18:12859919-12863474	adDMR
cg35442620_TC21	12862666	chr18:12859919-12863474	adDMR
cg35442621_BC21	12862737	chr18:12859919-12863474	adDMR
cg35442624_BC21	12862840	chr18:12859919-12863474	adDMR
cg35442625_TC21	12862897	chr18:12859919-12863474	adDMR
cg35442629_TC21	12863161	chr18:12859919-12863474	adDMR
cg35442630_TC21	12863190	chr18:12859919-12863474	adDMR
cg35442631_TC21	12863451	chr18:12859919-12863474	adDMR
cg35442633_TC21	12863474	chr18:12859919-12863474	adDMR
cg35485396_TC21	20059073	chr18:20059073-20059584	adDMR
cg35485398_BC21	20059131	chr18:20059073-20059584	adDMR
cg35485405_BC21	20059230	chr18:20059073-20059584	adDMR
cg35485420_BC21	20059465	chr18:20059073-20059584	adDMR
cg35485421_TC11	20059485	chr18:20059073-20059584	adDMR
cg35485422_TC21	20059572	chr18:20059073-20059584	adDMR
cg35485423_BC11	20059584	chr18:20059073-20059584	adDMR
cg06591973_TC21	21655027	chr18:21653627-21655027	adDMR
cg35497220_BC11	21653627	chr18:21653627-21655027	adDMR
cg35497255_TC21	21654505	chr18:21653627-21655027	adDMR
cg35497261_TC21	21654817	chr18:21653627-21655027	adDMR
cg35497262_BC11	21654857	chr18:21653627-21655027	adDMR
cg35497263_BC21	21654869	chr18:21653627-21655027	adDMR
cg35497266_TC21	21654984	chr18:21653627-21655027	adDMR
cg35504710_BC21	23038699	chr18:23038699-23040307	adDMR
cg35504711_BC21	23038748	chr18:23038699-23040307	adDMR
cg35504713_BC11	23038801	chr18:23038699-23040307	adDMR
cg35504715_TC21	23038912	chr18:23038699-23040307	adDMR
cg35504770_TC21	23039831	chr18:23038699-23040307	adDMR
cg35504775_BC21	23039954	chr18:23038699-23040307	adDMR
cg35504796_BC11	23040214	chr18:23038699-23040307	adDMR
cg35504801_BC11	23040307	chr18:23038699-23040307	adDMR
cg35527347_TC21	25753376	chr18:25753376-25755539	adDMR
cg35527352_BC11	25753474	chr18:25753376-25755539	adDMR
cg35527353_BC21	25753496	chr18:25753376-25755539	adDMR
cg35527356_TC21	25753525	chr18:25753376-25755539	adDMR
cg35527382_TC11	25754125	chr18:25753376-25755539	adDMR
cg35527383_TC21	25754144	chr18:25753376-25755539	adDMR
cg35527439_TC21	25754755	chr18:25753376-25755539	adDMR
cg35527444_BC11	25754872	chr18:25753376-25755539	adDMR
cg35527491_BC21	25755539	chr18:25753376-25755539	adDMR
cg35615683_BC21	37725663	chr18:37725663-37728124	adDMR
cg35615688_TC21	37725746	chr18:37725663-37728124	adDMR
cg35615691_TC11	37725808	chr18:37725663-37728124	adDMR
cg35615697_BC21	37725945	chr18:37725663-37728124	adDMR
cg35615722_TC11	37726362	chr18:37725663-37728124	adDMR
cg35615722_TC21	37726362	chr18:37725663-37728124	adDMR
cg35615737_BC11	37726634	chr18:37725663-37728124	adDMR
cg35615737_BC21	37726634	chr18:37725663-37728124	adDMR
cg35615756_TC21	37727243	chr18:37725663-37728124	adDMR
cg35615771_BC21	37728124	chr18:37725663-37728124	adDMR
cg35619663_BC21	37997361	chr18:37997361-37999536	adDMR
cg35619668_BC21	37997932	chr18:37997361-37999536	adDMR
cg35619671_BC21	37998285	chr18:37997361-37999536	adDMR
cg35619687_BC11	37998698	chr18:37997361-37999536	adDMR
cg35619701_BC21	37998848	chr18:37997361-37999536	adDMR
cg35619714_TC21	37999536	chr18:37997361-37999536	adDMR
cg35685021_BC21	46727737	chr18:46727737-46728364	adDMR
cg35685041_TC21	46728022	chr18:46727737-46728364	adDMR
cg35685049_BC11	46728130	chr18:46727737-46728364	adDMR
cg35685068_TC21	46728315	chr18:46727737-46728364	adDMR
cg35685069_BC21	46728364	chr18:46727737-46728364	adDMR
cg35777363_TC21	58835980	chr18:58835980-58837735	adDMR
cg35777403_TC11	58836538	chr18:58835980-58837735	adDMR
cg35777405_BC11	58836595	chr18:58835980-58837735	adDMR
cg35777448_TC21	58837395	chr18:58835980-58837735	adDMR
cg35777476_BC11	58837735	chr18:58835980-58837735	adDMR
cg35818695_BC21	63386081	chr18:63386081-63387352	adDMR
cg35818707_BC21	63386360	chr18:63386081-63387352	adDMR
cg35818754_TC21	63386828	chr18:63386081-63387352	adDMR
cg35818803_BC21	63387292	chr18:63386081-63387352	adDMR
cg35818805_TC21	63387352	chr18:63386081-63387352	adDMR
cg35402338_BC21	7000717	chr18:7000717-7005966	adDMR
cg35402357_BC21	7001377	chr18:7000717-7005966	adDMR
cg35402372_TC21	7001627	chr18:7000717-7005966	adDMR
cg35402408_BC21	7002398	chr18:7000717-7005966	adDMR
cg35402409_BC11	7002403	chr18:7000717-7005966	adDMR
cg35402428_BC21	7002658	chr18:7000717-7005966	adDMR
cg35402454_BC11	7003554	chr18:7000717-7005966	adDMR
cg35402473_BC21	7003966	chr18:7000717-7005966	adDMR
cg35402501_TC21	7004637	chr18:7000717-7005966	adDMR
cg35402531_BC21	7004905	chr18:7000717-7005966	adDMR
cg35402542_TC21	7005115	chr18:7000717-7005966	adDMR
cg35402568_BC11	7005966	chr18:7000717-7005966	adDMR
cg35932055_BC21	75319252	chr18:75319252-75319767	adDMR
cg35932058_BC21	75319427	chr18:75319252-75319767	adDMR
cg35932059_BC21	75319501	chr18:75319252-75319767	adDMR
cg35932060_BC21	75319552	chr18:75319252-75319767	adDMR
cg35932063_BC11	75319767	chr18:75319252-75319767	adDMR
cg36046325_BC21	86711179	chr18:86711179-86714206	adDMR
cg36046329_BC21	86711304	chr18:86711179-86714206	adDMR
cg36046347_BC11	86711547	chr18:86711179-86714206	adDMR
cg36046378_BC21	86712065	chr18:86711179-86714206	adDMR
cg36046379_BC21	86712098	chr18:86711179-86714206	adDMR
cg36046395_BC21	86712908	chr18:86711179-86714206	adDMR
cg36046396_BC21	86712955	chr18:86711179-86714206	adDMR
cg36046424_TC21	86713356	chr18:86711179-86714206	adDMR
cg36046445_BC21	86714206	chr18:86711179-86714206	adDMR
cg36276072_TC21	27322467	chr19:27322467-27324014	adDMR
cg36276074_TC11	27322768	chr19:27322467-27324014	adDMR
cg36276090_TC21	27323200	chr19:27322467-27324014	adDMR
cg36276091_TC11	27323215	chr19:27322467-27324014	adDMR
cg36276095_TC21	27323291	chr19:27322467-27324014	adDMR
cg36276141_TC21	27324014	chr19:27322467-27324014	adDMR
cg36391338_TC21	40994176	chr19:40994176-40995905	adDMR
cg36391341_TC21	40994241	chr19:40994176-40995905	adDMR
cg36391345_BC21	40994621	chr19:40994176-40995905	adDMR
cg36391352_TC21	40995089	chr19:40994176-40995905	adDMR
cg36391354_BC21	40995137	chr19:40994176-40995905	adDMR
cg36391363_TC11	40995705	chr19:40994176-40995905	adDMR
cg36391371_TC21	40995905	chr19:40994176-40995905	adDMR
cg36413769_BC21	42751945	chr19:42751945-42752857	adDMR
cg36413778_BC21	42752290	chr19:42751945-42752857	adDMR
cg36413792_BC11	42752604	chr19:42751945-42752857	adDMR
cg36413795_BC21	42752716	chr19:42751945-42752857	adDMR
cg36413801_BC21	42752857	chr19:42751945-42752857	adDMR
cg36426135_TC21	43920499	chr19:43920499-43921682	adDMR
cg36426137_BC21	43920544	chr19:43920499-43921682	adDMR
cg36426157_TC11	43921007	chr19:43920499-43921682	adDMR
cg36426162_BC21	43921131	chr19:43920499-43921682	adDMR
cg36426169_BC21	43921459	chr19:43920499-43921682	adDMR
cg36426177_BC21	43921682	chr19:43920499-43921682	adDMR
cg36452177_BC21	45796864	chr19:45796864-45797128	adDMR
cg36452178_TC21	45796874	chr19:45796864-45797128	adDMR
cg36452179_TC21	45796924	chr19:45796864-45797128	adDMR
cg36452188_TC21	45797056	chr19:45796864-45797128	adDMR
cg36452191_TC11	45797128	chr19:45796864-45797128	adDMR
cg36092602_TC21	5462927	chr19:5462927-5464519	adDMR
cg36092606_BC21	5463205	chr19:5462927-5464519	adDMR
cg36092616_BC21	5463617	chr19:5462927-5464519	adDMR
cg36092628_TC11	5464152	chr19:5462927-5464519	adDMR
cg36092629_TC21	5464206	chr19:5462927-5464519	adDMR
cg36092630_TC11	5464349	chr19:5462927-5464519	adDMR
cg36092634_BC21	5464519	chr19:5462927-5464519	adDMR
cg36097067_TC21	5704273	chr19:5704273-5705569	adDMR
cg36097068_BC21	5704290	chr19:5704273-5705569	adDMR
cg36097077_BC21	5704584	chr19:5704273-5705569	adDMR
cg36097086_BC21	5705206	chr19:5704273-5705569	adDMR
cg36097089_BC21	5705569	chr19:5704273-5705569	adDMR
cg36098038_BC21	5750344	chr19:5750344-5752125	adDMR
cg36098057_BC21	5751179	chr19:5750344-5752125	adDMR
cg36098061_TC21	5751258	chr19:5750344-5752125	adDMR
cg36098067_BC21	5751309	chr19:5750344-5752125	adDMR
cg36098077_BC21	5751523	chr19:5750344-5752125	adDMR
cg36098088_BC21	5751830	chr19:5750344-5752125	adDMR
cg36098103_TC21	5752125	chr19:5750344-5752125	adDMR
cg36579684_BC21	58453709	chr19:58453709-58456074	adDMR
cg36579690_BC11	58453849	chr19:58453709-58456074	adDMR
cg36579725_TC11	58454446	chr19:58453709-58456074	adDMR
cg36579744_TC11	58454696	chr19:58453709-58456074	adDMR
cg36579757_BC21	58454886	chr19:58453709-58456074	adDMR
cg36579759_TC21	58454903	chr19:58453709-58456074	adDMR
cg36579763_BC21	58454930	chr19:58453709-58456074	adDMR
cg36579777_TC21	58455128	chr19:58453709-58456074	adDMR
cg36579784_BC11	58455259	chr19:58453709-58456074	adDMR
cg36579786_BC11	58455296	chr19:58453709-58456074	adDMR
cg36579790_BC21	58455416	chr19:58453709-58456074	adDMR
cg36579791_BC11	58455456	chr19:58453709-58456074	adDMR
cg36579825_BC21	58456074	chr19:58453709-58456074	adDMR
cg36106172_BC21	6264466	chr19:6264466-6265181	adDMR
cg36106173_TC21	6264482	chr19:6264466-6265181	adDMR
cg36106177_BC21	6264722	chr19:6264466-6265181	adDMR
cg36106182_TC21	6265127	chr19:6264466-6265181	adDMR
cg36106183_TC21	6265181	chr19:6264466-6265181	adDMR
cg38767138_BC21	105126216	chr2:105126216-105128231	adDMR
cg38767142_BC11	105126303	chr2:105126216-105128231	adDMR
cg38767235_TC11	105127252	chr2:105126216-105128231	adDMR
cg38767236_TC21	105127270	chr2:105126216-105128231	adDMR
cg38767293_BC11	105128217	chr2:105126216-105128231	adDMR
cg38767295_BC11	105128231	chr2:105126216-105128231	adDMR
cg38795271_TC21	109673719	chr2:109673719-109678131	adDMR
cg38795286_BC21	109674063	chr2:109673719-109678131	adDMR
cg38795298_BC21	109674231	chr2:109673719-109678131	adDMR
cg38795317_BC21	109674680	chr2:109673719-109678131	adDMR
cg38795321_BC21	109674771	chr2:109673719-109678131	adDMR
cg38795330_TC21	109675039	chr2:109673719-109678131	adDMR
cg38795349_TC21	109675918	chr2:109673719-109678131	adDMR
cg38795355_TC11	109676068	chr2:109673719-109678131	adDMR
cg38795359_TC11	109676136	chr2:109673719-109678131	adDMR
cg38795360_TC11	109676149	chr2:109673719-109678131	adDMR
cg38795379_TC21	109676567	chr2:109673719-109678131	adDMR
cg38795394_TC11	109677184	chr2:109673719-109678131	adDMR
cg38795449_TC11	109678131	chr2:109673719-109678131	adDMR
cg38064292_BC21	11501582	chr2:11501582-11503280	adDMR
cg38064319_BC11	11501948	chr2:11501582-11503280	adDMR
cg38064320_TC21	11501980	chr2:11501582-11503280	adDMR
cg38064339_BC11	11502242	chr2:11501582-11503280	adDMR
cg38064365_BC21	11503055	chr2:11501582-11503280	adDMR
cg38064370_BC11	11503114	chr2:11501582-11503280	adDMR
cg38064372_BC21	11503129	chr2:11501582-11503280	adDMR
cg38064382_BC21	11503280	chr2:11501582-11503280	adDMR
cg39068351_BC21	145860618	chr2:145860618-145861229	adDMR
cg39068356_BC21	145860651	chr2:145860618-145861229	adDMR
cg39068373_BC21	145861065	chr2:145860618-145861229	adDMR
cg39068374_TC21	145861084	chr2:145860618-145861229	adDMR
cg39068375_BC21	145861229	chr2:145860618-145861229	adDMR
cg19722977_BC21	148045591	chr2:148042991-148049049	adDMR
cg39086255_TC21	148042991	chr2:148042991-148049049	adDMR
cg39086260_BC11	148043675	chr2:148042991-148049049	adDMR
cg39086268_TC11	148043891	chr2:148042991-148049049	adDMR
cg39086270_TC11	148043930	chr2:148042991-148049049	adDMR
cg39086293_TC11	148044225	chr2:148042991-148049049	adDMR
cg39086351_TC21	148045046	chr2:148042991-148049049	adDMR
cg39086389_TC21	148045883	chr2:148042991-148049049	adDMR
cg39086457_BC21	148046828	chr2:148042991-148049049	adDMR
cg39086458_BC21	148046868	chr2:148042991-148049049	adDMR
cg39086473_BC21	148047051	chr2:148042991-148049049	adDMR
cg39086475_BC21	148047126	chr2:148042991-148049049	adDMR
cg39086482_TC21	148047824	chr2:148042991-148049049	adDMR
cg39086502_BC21	148048645	chr2:148042991-148049049	adDMR
cg39086516_TC11	148048844	chr2:148042991-148049049	adDMR
cg39086536_BC21	148049049	chr2:148042991-148049049	adDMR
cg39096143_TC21	149828853	chr2:149828853-149831322	adDMR
cg39096146_BC21	149829506	chr2:149828853-149831322	adDMR
cg39096172_BC21	149830490	chr2:149828853-149831322	adDMR
cg39096173_TC21	149830500	chr2:149828853-149831322	adDMR
cg39096235_BC11	149831094	chr2:149828853-149831322	adDMR
cg39096237_BC21	149831124	chr2:149828853-149831322	adDMR
cg39096251_BC21	149831322	chr2:149828853-149831322	adDMR
cg39244592_BC21	164404406	chr2:164404406-164405171	adDMR
cg39244593_BC21	164404433	chr2:164404406-164405171	adDMR
cg39244606_BC21	164404628	chr2:164404406-164405171	adDMR
cg39244623_BC21	164404841	chr2:164404406-164405171	adDMR
cg39244634_BC21	164405131	chr2:164404406-164405171	adDMR
cg39244635_BC11	164405171	chr2:164404406-164405171	adDMR
cg39302912_BC11	168268264	chr2:168268264-168269228	adDMR
cg39302913_BC21	168268282	chr2:168268264-168269228	adDMR
cg39302921_TC21	168268528	chr2:168268264-168269228	adDMR
cg39302922_TC21	168268543	chr2:168268264-168269228	adDMR
cg39302948_TC21	168268915	chr2:168268264-168269228	adDMR
cg39302957_BC21	168269092	chr2:168268264-168269228	adDMR
cg39302968_TC21	168269228	chr2:168268264-168269228	adDMR
cg38155700_BC21	25425266	chr2:25425266-25426276	adDMR
cg38155709_BC21	25425443	chr2:25425266-25426276	adDMR
cg38155722_BC21	25425633	chr2:25425266-25426276	adDMR
cg38155724_TC21	25425658	chr2:25425266-25426276	adDMR
cg38155726_BC21	25425697	chr2:25425266-25426276	adDMR
cg38155737_BC11	25425857	chr2:25425266-25426276	adDMR
cg38155738_TC21	25426276	chr2:25425266-25426276	adDMR
cg38166446_BC21	26323595	chr2:26323595-26326250	adDMR
cg38166450_TC21	26323787	chr2:26323595-26326250	adDMR
cg38166466_BC21	26324660	chr2:26323595-26326250	adDMR
cg38166472_BC21	26325208	chr2:26323595-26326250	adDMR
cg38166487_BC21	26325956	chr2:26323595-26326250	adDMR
cg38166488_BC21	26325970	chr2:26323595-26326250	adDMR
cg38166493_TC21	26326250	chr2:26323595-26326250	adDMR
cg38170639_BC21	26635570	chr2:26635570-26636165	adDMR
cg38170642_TC21	26635662	chr2:26635570-26636165	adDMR
cg38170648_BC21	26635877	chr2:26635570-26636165	adDMR
cg38170650_TC11	26636027	chr2:26635570-26636165	adDMR
cg38170655_BC21	26636165	chr2:26635570-26636165	adDMR
cg38172747_TC21	26912327	chr2:26912327-26914809	adDMR
cg38172754_TC21	26913054	chr2:26912327-26914809	adDMR
cg38172765_BC21	26913455	chr2:26912327-26914809	adDMR
cg38172770_BC21	26913621	chr2:26912327-26914809	adDMR
cg38172776_TC21	26913912	chr2:26912327-26914809	adDMR
cg38172788_BC21	26914809	chr2:26912327-26914809	adDMR
cg38176514_TC11	27246738	chr2:27246738-27248484	adDMR
cg38176517_TC21	27247208	chr2:27246738-27248484	adDMR
cg38176521_TC11	27247514	chr2:27246738-27248484	adDMR
cg38176522_BC21	27247614	chr2:27246738-27248484	adDMR
cg38176526_TC21	27248162	chr2:27246738-27248484	adDMR
cg38176529_BC21	27248484	chr2:27246738-27248484	adDMR
cg38215672_BC21	30441750	chr2:30441750-30442855	adDMR
cg38215676_BC11	30441974	chr2:30441750-30442855	adDMR
cg38215677_TC21	30442019	chr2:30441750-30442855	adDMR
cg38215682_BC21	30442301	chr2:30441750-30442855	adDMR
cg38215685_BC21	30442657	chr2:30441750-30442855	adDMR
cg38215688_TC21	30442855	chr2:30441750-30442855	adDMR
cg38223665_BC21	30995470	chr2:30995470-30996043	adDMR
cg38223670_BC21	30995849	chr2:30995470-30996043	adDMR
cg38223673_BC11	30995875	chr2:30995470-30996043	adDMR
cg38223675_BC21	30995980	chr2:30995470-30996043	adDMR
cg38223676_BC21	30996043	chr2:30995470-30996043	adDMR
cg38239783_BC21	32164855	chr2:32164855-32166146	adDMR
cg38239784_BC21	32164918	chr2:32164855-32166146	adDMR
cg38239792_BC21	32165557	chr2:32164855-32166146	adDMR
cg38239793_BC21	32165574	chr2:32164855-32166146	adDMR
cg38239796_BC21	32165773	chr2:32164855-32166146	adDMR
cg38239800_TC21	32166146	chr2:32164855-32166146	adDMR
cg38409412_TC21	57108404	chr2:57108404-57110601	adDMR
cg38409416_BC11	57108606	chr2:57108404-57110601	adDMR
cg38409422_BC21	57109190	chr2:57108404-57110601	adDMR
cg38409436_BC21	57109812	chr2:57108404-57110601	adDMR
cg38409443_BC11	57110152	chr2:57108404-57110601	adDMR
cg38409445_BC11	57110167	chr2:57108404-57110601	adDMR
cg38409461_TC21	57110601	chr2:57108404-57110601	adDMR
cg38433184_BC21	59828529	chr2:59828529-59830365	adDMR
cg38433192_TC21	59829184	chr2:59828529-59830365	adDMR
cg38433193_BC21	59829202	chr2:59828529-59830365	adDMR
cg38433197_TC21	59829320	chr2:59828529-59830365	adDMR
cg38433201_TC21	59829395	chr2:59828529-59830365	adDMR
cg38433208_BC11	59829843	chr2:59828529-59830365	adDMR
cg38433219_BC11	59830365	chr2:59828529-59830365	adDMR
cg38497754_TC21	68861260	chr2:68861260-68862351	adDMR
cg38497784_TC11	68861534	chr2:68861260-68862351	adDMR
cg38497794_BC21	68861669	chr2:68861260-68862351	adDMR
cg38497795_BC21	68861682	chr2:68861260-68862351	adDMR
cg38497854_TC21	68862351	chr2:68861260-68862351	adDMR
cg38557304_BC11	74659206	chr2:74659206-74659744	adDMR
cg38557306_TC21	74659242	chr2:74659206-74659744	adDMR
cg38557314_BC21	74659291	chr2:74659206-74659744	adDMR
cg38557318_TC21	74659459	chr2:74659206-74659744	adDMR
cg38557319_BC11	74659477	chr2:74659206-74659744	adDMR
cg38557320_BC21	74659511	chr2:74659206-74659744	adDMR
cg38557322_BC21	74659571	chr2:74659206-74659744	adDMR
cg38557325_BC21	74659640	chr2:74659206-74659744	adDMR
cg38557332_TC21	74659719	chr2:74659206-74659744	adDMR
cg38557333_BC21	74659744	chr2:74659206-74659744	adDMR
cg38558312_TC21	74691544	chr2:74691544-74692841	adDMR
cg38558313_TC21	74691560	chr2:74691544-74692841	adDMR
cg38558338_TC21	74691820	chr2:74691544-74692841	adDMR
cg38558340_BC21	74691887	chr2:74691544-74692841	adDMR
cg38558341_BC21	74691911	chr2:74691544-74692841	adDMR
cg38558342_TC21	74691928	chr2:74691544-74692841	adDMR
cg38558344_TC21	74692072	chr2:74691544-74692841	adDMR
cg38558350_TC21	74692337	chr2:74691544-74692841	adDMR
cg38558366_TC21	74692597	chr2:74691544-74692841	adDMR
cg38558368_TC21	74692648	chr2:74691544-74692841	adDMR
cg38558379_BC21	74692820	chr2:74691544-74692841	adDMR
cg38558380_TC21	74692841	chr2:74691544-74692841	adDMR
cg38564999_TC21	75248461	chr2:75248461-75249336	adDMR
cg38565008_BC21	75249142	chr2:75248461-75249336	adDMR
cg38565013_TC11	75249336	chr2:75248461-75249336	adDMR
cg38565013_TO11	75249336	chr2:75248461-75249336	adDMR
cg38565013_TO21	75249336	chr2:75248461-75249336	adDMR
cg05158744_TC21	82053835	chr2:82052624-82053835	adDMR
cg38619062_BC21	82052624	chr2:82052624-82053835	adDMR
cg38619065_TC21	82052700	chr2:82052624-82053835	adDMR
cg38619074_TC21	82052998	chr2:82052624-82053835	adDMR
cg38619102_BC21	82053263	chr2:82052624-82053835	adDMR
cg38619167_BC21	82053781	chr2:82052624-82053835	adDMR
cg38632600_TC21	84473772	chr2:84473772-84476798	adDMR
cg38632601_BC21	84473785	chr2:84473772-84476798	adDMR
cg38632602_BC21	84473836	chr2:84473772-84476798	adDMR
cg38632610_TC21	84474080	chr2:84473772-84476798	adDMR
cg38632614_BC11	84474376	chr2:84473772-84476798	adDMR
cg38632625_BC11	84475188	chr2:84473772-84476798	adDMR
cg38632626_TC21	84475218	chr2:84473772-84476798	adDMR
cg38632630_BC21	84476100	chr2:84473772-84476798	adDMR
cg38632635_BC11	84476718	chr2:84473772-84476798	adDMR
cg38632636_TC11	84476740	chr2:84473772-84476798	adDMR
cg38632637_BC21	84476798	chr2:84473772-84476798	adDMR
cg38665303_BC11	90782627	chr2:90782627-90783610	adDMR
cg38665305_BC11	90782668	chr2:90782627-90783610	adDMR
cg38665335_BC21	90783264	chr2:90782627-90783610	adDMR
cg38665336_BC21	90783292	chr2:90782627-90783610	adDMR
cg38665338_BC21	90783354	chr2:90782627-90783610	adDMR
cg38665345_TC21	90783533	chr2:90782627-90783610	adDMR
cg38665347_TC11	90783610	chr2:90782627-90783610	adDMR
cg38676843_BC21	91926320	chr2:91926320-91928350	adDMR
cg38676854_BC21	91927060	chr2:91926320-91928350	adDMR
cg38676856_TC21	91927297	chr2:91926320-91928350	adDMR
cg38676871_TC21	91927912	chr2:91926320-91928350	adDMR
cg38676882_TC21	91928098	chr2:91926320-91928350	adDMR
cg38676890_BC21	91928336	chr2:91926320-91928350	adDMR
cg38676891_TC21	91928350	chr2:91926320-91928350	adDMR
cg40098601_TC21	100437703	chr3:100437703-100440266	adDMR
cg40098607_TC21	100438070	chr3:100437703-100440266	adDMR
cg40098612_BC21	100438928	chr3:100437703-100440266	adDMR
cg40098615_BC21	100439229	chr3:100437703-100440266	adDMR
cg40098616_BC21	100439277	chr3:100437703-100440266	adDMR
cg40098627_BC21	100440266	chr3:100437703-100440266	adDMR
cg40110465_TC21	101505765	chr3:101505765-101506389	adDMR
cg40110471_TC21	101506162	chr3:101505765-101506389	adDMR
cg40110472_BC21	101506185	chr3:101505765-101506389	adDMR
cg40110473_TC21	101506344	chr3:101505765-101506389	adDMR
cg40110475_BC21	101506389	chr3:101505765-101506389	adDMR
cg40114039_TC11	101836133	chr3:101836133-101836776	adDMR
cg40114039_TO11	101836133	chr3:101836133-101836776	adDMR
cg40114039_TO21	101836133	chr3:101836133-101836776	adDMR
cg40114040_BC21	101836144	chr3:101836133-101836776	adDMR
cg40114050_TC21	101836776	chr3:101836133-101836776	adDMR
cg40227541_TC21	117574824	chr3:117574824-117575799	adDMR
cg40227556_BC21	117575284	chr3:117574824-117575799	adDMR
cg40227612_BC21	117575691	chr3:117574824-117575799	adDMR
cg40227614_BC21	117575715	chr3:117574824-117575799	adDMR
cg40227615_TC21	117575763	chr3:117574824-117575799	adDMR
cg40227616_BC11	117575785	chr3:117574824-117575799	adDMR
cg40227617_TC21	117575799	chr3:117574824-117575799	adDMR
cg40345769_BC21	132083931	chr3:132083931-132086224	adDMR
cg40345772_BC21	132084229	chr3:132083931-132086224	adDMR
cg40345796_BC21	132085030	chr3:132083931-132086224	adDMR
cg40345809_BC21	132085379	chr3:132083931-132086224	adDMR
cg40345826_BC21	132085743	chr3:132083931-132086224	adDMR
cg40345828_BC11	132085762	chr3:132083931-132086224	adDMR
cg40345829_TC21	132085806	chr3:132083931-132086224	adDMR
cg40345853_BC21	132086224	chr3:132083931-132086224	adDMR
cg39500934_TC21	13471479	chr3:13471479-13473261	adDMR
cg39500985_BC21	13471831	chr3:13471479-13473261	adDMR
cg39500993_TC21	13472133	chr3:13471479-13473261	adDMR
cg39500994_TC21	13472153	chr3:13471479-13473261	adDMR
cg39501009_BC21	13472732	chr3:13471479-13473261	adDMR
cg39501055_BC21	13473261	chr3:13471479-13473261	adDMR
cg40364625_TC21	134828996	chr3:134828996-134829576	adDMR
cg40364628_BC11	134829142	chr3:134828996-134829576	adDMR
cg40364642_BC11	134829347	chr3:134828996-134829576	adDMR
cg40364644_BC21	134829376	chr3:134828996-134829576	adDMR
cg40364657_TC21	134829576	chr3:134828996-134829576	adDMR
cg40390040_BC21	138066230	chr3:138066230-138067410	adDMR
cg40390056_TC21	138066678	chr3:138066230-138067410	adDMR
cg40390069_TC21	138066970	chr3:138066230-138067410	adDMR
cg40390076_TC21	138067284	chr3:138066230-138067410	adDMR
cg40390077_TC21	138067373	chr3:138066230-138067410	adDMR
cg40390078_TC11	138067410	chr3:138066230-138067410	adDMR
cg40402691_TC21	139205482	chr3:139205482-139206113	adDMR
cg40402692_TC21	139205494	chr3:139205482-139206113	adDMR
cg40402739_BC21	139206031	chr3:139205482-139206113	adDMR
cg40402740_BC11	139206041	chr3:139205482-139206113	adDMR
cg40402743_TC21	139206113	chr3:139205482-139206113	adDMR
cg40450183_TC11	145758528	chr3:145758528-145759278	adDMR
cg40450184_TC21	145758547	chr3:145758528-145759278	adDMR
cg40450185_TC21	145758582	chr3:145758528-145759278	adDMR
cg40450245_TC21	145759059	chr3:145758528-145759278	adDMR
cg40450276_BC21	145759278	chr3:145758528-145759278	adDMR
cg40527424_TC21	154328157	chr3:154328157-154330864	adDMR
cg40527502_TC21	154328981	chr3:154328157-154330864	adDMR
cg40527504_TC21	154329065	chr3:154328157-154330864	adDMR
cg40527530_TC11	154329542	chr3:154328157-154330864	adDMR
cg40527554_TC21	154329917	chr3:154328157-154330864	adDMR
cg40527559_BC11	154329998	chr3:154328157-154330864	adDMR
cg40527564_TC21	154330096	chr3:154328157-154330864	adDMR
cg40527582_TC11	154330429	chr3:154328157-154330864	adDMR
cg40527584_TC21	154330509	chr3:154328157-154330864	adDMR
cg40527586_BC21	154330680	chr3:154328157-154330864	adDMR
cg40527590_BC21	154330864	chr3:154328157-154330864	adDMR
cg39521355_TC21	17786924	chr3:17786924-17787242	adDMR
cg39521365_BC11	17787054	chr3:17786924-17787242	adDMR
cg39521366_BC21	17787060	chr3:17786924-17787242	adDMR
cg39521368_BC21	17787095	chr3:17786924-17787242	adDMR
cg39521371_BC21	17787242	chr3:17786924-17787242	adDMR
cg39521464_BC21	17793798	chr3:17793798-17795686	adDMR
cg39521465_BC21	17793843	chr3:17793798-17795686	adDMR
cg39521466_TC21	17793854	chr3:17793798-17795686	adDMR
cg39521467_BC21	17793904	chr3:17793798-17795686	adDMR
cg39521520_TC21	17794868	chr3:17793798-17795686	adDMR
cg39521537_TC21	17795288	chr3:17793798-17795686	adDMR
cg39521545_TC21	17795686	chr3:17793798-17795686	adDMR
cg39589821_BC21	29081616	chr3:29081616-29083727	adDMR
cg39589833_BC11	29081997	chr3:29081616-29083727	adDMR
cg39589834_BC21	29082003	chr3:29081616-29083727	adDMR
cg39589836_BC11	29082044	chr3:29081616-29083727	adDMR
cg39589861_BC21	29082626	chr3:29081616-29083727	adDMR
cg39589879_BC11	29082800	chr3:29081616-29083727	adDMR
cg39589888_BC11	29082905	chr3:29081616-29083727	adDMR
cg39589919_BC21	29083727	chr3:29081616-29083727	adDMR
cg39705508_TC11	45376870	chr3:45376870-45378712	adDMR
cg39705515_BC21	45377007	chr3:45376870-45378712	adDMR
cg39705533_BC21	45377233	chr3:45376870-45378712	adDMR
cg39705535_TC11	45377249	chr3:45376870-45378712	adDMR
cg39705573_BC21	45378050	chr3:45376870-45378712	adDMR
cg39705574_BC21	45378069	chr3:45376870-45378712	adDMR
cg39705601_TC21	45378539	chr3:45376870-45378712	adDMR
cg39705606_BC21	45378712	chr3:45376870-45378712	adDMR
cg39705670_TC21	45380052	chr3:45380052-45381862	adDMR
cg39705683_BC21	45380194	chr3:45380052-45381862	adDMR
cg39705707_BC21	45380631	chr3:45380052-45381862	adDMR
cg39705756_TC11	45381152	chr3:45380052-45381862	adDMR
cg39705809_TC21	45381862	chr3:45380052-45381862	adDMR
cg39721598_BC21	49062317	chr3:49062317-49062435	adDMR
cg39721600_TC21	49062391	chr3:49062317-49062435	adDMR
cg39721600_TC22	49062391	chr3:49062317-49062435	adDMR
cg39721601_BC21	49062424	chr3:49062317-49062435	adDMR
cg39721602_BC11	49062435	chr3:49062317-49062435	adDMR
cg39790638_BC21	57294841	chr3:57294841-57295136	adDMR
cg39790639_BC21	57294864	chr3:57294841-57295136	adDMR
cg39790643_BC21	57295016	chr3:57294841-57295136	adDMR
cg39790644_BC21	57295044	chr3:57294841-57295136	adDMR
cg39790646_BC21	57295136	chr3:57294841-57295136	adDMR
cg39812161_TC21	60528075	chr3:60528075-60529163	adDMR
cg39812166_BC11	60528287	chr3:60528075-60529163	adDMR
cg39812170_TC21	60528802	chr3:60528075-60529163	adDMR
cg39812171_BC21	60528853	chr3:60528075-60529163	adDMR
cg39812174_TC21	60529080	chr3:60528075-60529163	adDMR
cg39812175_TC21	60529102	chr3:60528075-60529163	adDMR
cg39812176_TC11	60529163	chr3:60528075-60529163	adDMR
cg39861176_BC11	68572203	chr3:68572203-68572542	adDMR
cg39861177_BC11	68572247	chr3:68572203-68572542	adDMR
cg39861189_TC21	68572480	chr3:68572203-68572542	adDMR
cg39861191_BC21	68572518	chr3:68572203-68572542	adDMR
cg39861192_TC21	68572542	chr3:68572203-68572542	adDMR
cg39888356_BC21	73056922	chr3:73056922-73058573	adDMR
cg39888361_TC21	73057002	chr3:73056922-73058573	adDMR
cg39888389_BC21	73057573	chr3:73056922-73058573	adDMR
cg39888390_TC11	73057607	chr3:73056922-73058573	adDMR
cg39888392_BC21	73057641	chr3:73056922-73058573	adDMR
cg39888398_BC11	73057675	chr3:73056922-73058573	adDMR
cg39888416_BC21	73058573	chr3:73056922-73058573	adDMR
cg39973274_BC11	86546273	chr3:86546273-86548287	adDMR
cg39973283_TC21	86546680	chr3:86546273-86548287	adDMR
cg39973291_BC11	86546815	chr3:86546273-86548287	adDMR
cg39973297_BC21	86546888	chr3:86546273-86548287	adDMR
cg39973310_BC21	86547076	chr3:86546273-86548287	adDMR
cg39973321_BC11	86547210	chr3:86546273-86548287	adDMR
cg39973377_BC21	86548163	chr3:86546273-86548287	adDMR
cg39973384_BC21	86548287	chr3:86546273-86548287	adDMR
cg39994042_TC21	88455248	chr3:88455248-88456467	adDMR
cg39994044_TC21	88455354	chr3:88455248-88456467	adDMR
cg39994048_TC21	88455605	chr3:88455248-88456467	adDMR
cg39994054_TC21	88455765	chr3:88455248-88456467	adDMR
cg39994057_TC21	88455919	chr3:88455248-88456467	adDMR
cg39994066_TC21	88456337	chr3:88455248-88456467	adDMR
cg39994070_TC21	88456467	chr3:88455248-88456467	adDMR
cg40007430_BC21	89421215	chr3:89421215-89423010	adDMR
cg40007437_TC11	89421573	chr3:89421215-89423010	adDMR
cg40007459_TC21	89422286	chr3:89421215-89423010	adDMR
cg40007461_BC21	89422343	chr3:89421215-89423010	adDMR
cg40007467_BC21	89423010	chr3:89421215-89423010	adDMR
cg40018897_BC21	90389261	chr3:90389261-90390253	adDMR
cg40018951_BC11	90389701	chr3:90389261-90390253	adDMR
cg40018977_TC11	90390065	chr3:90389261-90390253	adDMR
cg40018978_TC21	90390224	chr3:90389261-90390253	adDMR
cg40018979_TC21	90390253	chr3:90389261-90390253	adDMR
cg41254406_BC11	107537520	chr4:107537520-107538859	adDMR
cg41254406_BO11	107537520	chr4:107537520-107538859	adDMR
cg41254406_BO21	107537520	chr4:107537520-107538859	adDMR
cg41254426_BC21	107538442	chr4:107537520-107538859	adDMR
cg41254428_TC21	107538615	chr4:107537520-107538859	adDMR
cg41254429_BC21	107538859	chr4:107537520-107538859	adDMR
cg41279764_TC21	110286728	chr4:110286728-110287735	adDMR
cg41279765_BC21	110286739	chr4:110286728-110287735	adDMR
cg41279775_BC21	110287265	chr4:110286728-110287735	adDMR
cg41279778_BC21	110287455	chr4:110286728-110287735	adDMR
cg41279779_BC21	110287474	chr4:110286728-110287735	adDMR
cg41279781_TC21	110287601	chr4:110286728-110287735	adDMR
cg41279782_BC21	110287611	chr4:110286728-110287735	adDMR
cg41279783_BC21	110287656	chr4:110286728-110287735	adDMR
cg41279784_TC21	110287735	chr4:110286728-110287735	adDMR
cg41501406_TC21	133027063	chr4:133027063-133028895	adDMR
cg41501407_TC11	133027090	chr4:133027063-133028895	adDMR
cg41501419_TC21	133027842	chr4:133027063-133028895	adDMR
cg41501425_TC21	133028069	chr4:133027063-133028895	adDMR
cg41501432_BC21	133028328	chr4:133027063-133028895	adDMR
cg41501440_BC21	133028895	chr4:133027063-133028895	adDMR
cg41762480_BC11	153481117	chr4:153481117-153483326	adDMR
cg41762544_TC21	153482046	chr4:153481117-153483326	adDMR
cg41762549_TC21	153482163	chr4:153481117-153483326	adDMR
cg41762638_TC11	153482734	chr4:153481117-153483326	adDMR
cg41762711_TC21	153483272	chr4:153481117-153483326	adDMR
cg41762714_BC21	153483326	chr4:153481117-153483326	adDMR
cg41778321_TC11	154569136	chr4:154569136-154570985	adDMR
cg41778330_TC21	154569591	chr4:154569136-154570985	adDMR
cg41778342_BC21	154570210	chr4:154569136-154570985	adDMR
cg41778350_BC21	154570510	chr4:154569136-154570985	adDMR
cg41778351_TC21	154570521	chr4:154569136-154570985	adDMR
cg41778355_BC21	154570618	chr4:154569136-154570985	adDMR
cg41778360_BC11	154570985	chr4:154569136-154570985	adDMR
cg41788343_BC11	155234117	chr4:155234117-155235855	adDMR
cg41788349_TC21	155234627	chr4:155234117-155235855	adDMR
cg41788354_TC21	155235337	chr4:155234117-155235855	adDMR
cg41788362_BC21	155235564	chr4:155234117-155235855	adDMR
cg41788370_BC21	155235855	chr4:155234117-155235855	adDMR
cg41797606_TC21	155868819	chr4:155868819-155869960	adDMR
cg41797607_TC21	155868822	chr4:155868819-155869960	adDMR
cg41797627_BC21	155869324	chr4:155868819-155869960	adDMR
cg41797632_BC11	155869397	chr4:155868819-155869960	adDMR
cg41797666_BC21	155869679	chr4:155868819-155869960	adDMR
cg41797684_BC21	155869960	chr4:155868819-155869960	adDMR
cg40676816_BC21	22487033	chr4:22487033-22489148	adDMR
cg40676831_TC21	22487306	chr4:22487033-22489148	adDMR
cg40676848_TC21	22487486	chr4:22487033-22489148	adDMR
cg40676863_TC11	22487673	chr4:22487033-22489148	adDMR
cg40676943_TC11	22488538	chr4:22487033-22489148	adDMR
cg40676945_TC21	22488561	chr4:22487033-22489148	adDMR
cg40676972_BC21	22489148	chr4:22487033-22489148	adDMR
cg40822580_TC11	44703125	chr4:44703125-44704586	adDMR
cg40822593_TC21	44703275	chr4:44703125-44704586	adDMR
cg40822604_BC21	44703414	chr4:44703125-44704586	adDMR
cg40822671_BC11	44704092	chr4:44703125-44704586	adDMR
cg40822725_TC21	44704586	chr4:44703125-44704586	adDMR
cg40976380_TC11	63560177	chr4:63560177-63561409	adDMR
cg40976382_BC21	63560267	chr4:63560177-63561409	adDMR
cg40976383_BC21	63560342	chr4:63560177-63561409	adDMR
cg40976384_BC21	63560389	chr4:63560177-63561409	adDMR
cg40976386_BC21	63560458	chr4:63560177-63561409	adDMR
cg40976401_BC21	63561409	chr4:63560177-63561409	adDMR
cg40991311_TC21	66401336	chr4:66401336-66404748	adDMR
cg40991321_BC21	66401952	chr4:66401336-66404748	adDMR
cg40991334_TC21	66402789	chr4:66401336-66404748	adDMR
cg40991349_BC11	66402967	chr4:66401336-66404748	adDMR
cg40991357_BC21	66403046	chr4:66401336-66404748	adDMR
cg40991376_BC21	66403673	chr4:66401336-66404748	adDMR
cg40991384_TC21	66403809	chr4:66401336-66404748	adDMR
cg40991466_BC21	66404447	chr4:66401336-66404748	adDMR
cg40991468_BC11	66404461	chr4:66401336-66404748	adDMR
cg40991488_TC21	66404748	chr4:66401336-66404748	adDMR
cg41056888_TC21	80910643	chr4:80910643-80911867	adDMR
cg41056889_TC21	80910658	chr4:80910643-80911867	adDMR
cg41056912_TC21	80911201	chr4:80910643-80911867	adDMR
cg41056961_TC21	80911814	chr4:80910643-80911867	adDMR
cg41056963_BC21	80911867	chr4:80910643-80911867	adDMR
cg41067426_BC21	82505583	chr4:82505583-82506048	adDMR
cg41067427_TC11	82505599	chr4:82505583-82506048	adDMR
cg41067433_TC11	82505744	chr4:82505583-82506048	adDMR
cg41067434_TC21	82505764	chr4:82505583-82506048	adDMR
cg41067447_TC21	82506048	chr4:82505583-82506048	adDMR
cg41132190_TC21	91374648	chr4:91374648-91376640	adDMR
cg41132214_BC21	91374906	chr4:91374648-91376640	adDMR
cg41132225_BC11	91375072	chr4:91374648-91376640	adDMR
cg41132231_BC11	91375206	chr4:91374648-91376640	adDMR
cg41132249_TC21	91375979	chr4:91374648-91376640	adDMR
cg41132258_BC21	91376290	chr4:91374648-91376640	adDMR
cg41132259_TC11	91376310	chr4:91374648-91376640	adDMR
cg41132260_BC21	91376366	chr4:91374648-91376640	adDMR
cg41132271_TC21	91376516	chr4:91374648-91376640	adDMR
cg41132275_BC11	91376571	chr4:91374648-91376640	adDMR
cg41132277_TC21	91376640	chr4:91374648-91376640	adDMR
cg41183643_BC11	99653474	chr4:99653474-99658232	adDMR
cg41183644_BC21	99653479	chr4:99653474-99658232	adDMR
cg41183661_BC21	99653778	chr4:99653474-99658232	adDMR
cg41183686_TC21	99654208	chr4:99653474-99658232	adDMR
cg41183705_BC21	99654941	chr4:99653474-99658232	adDMR
cg41183709_BC21	99655065	chr4:99653474-99658232	adDMR
cg41183744_TC21	99655998	chr4:99653474-99658232	adDMR
cg41183774_TC11	99656383	chr4:99653474-99658232	adDMR
cg41183853_TC21	99656974	chr4:99653474-99658232	adDMR
cg41183966_TC11	99657889	chr4:99653474-99658232	adDMR
cg41183985_BC21	99658062	chr4:99653474-99658232	adDMR
cg41183991_BC21	99658232	chr4:99653474-99658232	adDMR
cg42589840_TC21	111741560	chr5:111741560-111742634	adDMR
cg42589856_BC21	111742269	chr5:111741560-111742634	adDMR
cg42589860_BC21	111742431	chr5:111741560-111742634	adDMR
cg42589864_TC21	111742533	chr5:111741560-111742634	adDMR
cg42589865_TC21	111742634	chr5:111741560-111742634	adDMR
cg42595082_BC21	112215393	chr5:112215393-112217421	adDMR
cg42595083_TC21	112215435	chr5:112215393-112217421	adDMR
cg42595102_BC21	112216223	chr5:112215393-112217421	adDMR
cg42595105_BC21	112216506	chr5:112215393-112217421	adDMR
cg42595113_BC21	112216793	chr5:112215393-112217421	adDMR
cg42595117_BC21	112216975	chr5:112215393-112217421	adDMR
cg42595124_TC21	112217117	chr5:112215393-112217421	adDMR
cg42595133_BC21	112217340	chr5:112215393-112217421	adDMR
cg42595139_TC11	112217421	chr5:112215393-112217421	adDMR
cg42608095_TC21	113152338	chr5:113152338-113153428	adDMR
cg42608098_BC21	113152475	chr5:113152338-113153428	adDMR
cg42608100_TC11	113152563	chr5:113152338-113153428	adDMR
cg42608107_BC21	113152978	chr5:113152338-113153428	adDMR
cg42608109_BC21	113153104	chr5:113152338-113153428	adDMR
cg42608123_TC21	113153428	chr5:113152338-113153428	adDMR
cg42671785_BC21	117159895	chr5:117159895-117160848	adDMR
cg42671788_TC21	117160256	chr5:117159895-117160848	adDMR
cg42671795_TC21	117160533	chr5:117159895-117160848	adDMR
cg42671800_TC21	117160732	chr5:117159895-117160848	adDMR
cg42671801_TC21	117160747	chr5:117159895-117160848	adDMR
cg42671803_BC11	117160848	chr5:117159895-117160848	adDMR
cg42707774_TC21	119803900	chr5:119803900-119805073	adDMR
cg42707787_TC21	119804009	chr5:119803900-119805073	adDMR
cg42707791_TC21	119804079	chr5:119803900-119805073	adDMR
cg42707827_BC21	119804753	chr5:119803900-119805073	adDMR
cg42707837_BC21	119804889	chr5:119803900-119805073	adDMR
cg42707848_BC21	119805073	chr5:119803900-119805073	adDMR
cg42717512_TC21	120512877	chr5:120512877-120515041	adDMR
cg42717514_BC21	120512926	chr5:120512877-120515041	adDMR
cg42717518_BC21	120513244	chr5:120512877-120515041	adDMR
cg42717519_BC11	120513247	chr5:120512877-120515041	adDMR
cg42717538_BC21	120514241	chr5:120512877-120515041	adDMR
cg42717548_BC11	120515041	chr5:120512877-120515041	adDMR
cg42773414_BC21	124350058	chr5:124350058-124352337	adDMR
cg42773420_BC21	124350631	chr5:124350058-124352337	adDMR
cg42773423_BC21	124351002	chr5:124350058-124352337	adDMR
cg42773425_TC21	124351088	chr5:124350058-124352337	adDMR
cg42773427_BC11	124351152	chr5:124350058-124352337	adDMR
cg42773430_TC21	124351283	chr5:124350058-124352337	adDMR
cg42773433_BC21	124351482	chr5:124350058-124352337	adDMR
cg42773446_BC21	124352270	chr5:124350058-124352337	adDMR
cg42773447_BC21	124352337	chr5:124350058-124352337	adDMR
cg42883386_BC21	134946130	chr5:134946130-134947059	adDMR
cg42883387_BC21	134946141	chr5:134946130-134947059	adDMR
cg42883402_TC21	134946328	chr5:134946130-134947059	adDMR
cg42883427_TC21	134946837	chr5:134946130-134947059	adDMR
cg42883435_BC21	134947059	chr5:134946130-134947059	adDMR
cg42919516_BC11	137610489	chr5:137610489-137611785	adDMR
cg42919519_BC21	137610638	chr5:137610489-137611785	adDMR
cg42919525_BC21	137610815	chr5:137610489-137611785	adDMR
cg42919534_TC11	137611483	chr5:137610489-137611785	adDMR
cg42919537_BC21	137611785	chr5:137610489-137611785	adDMR
cg42938180_TC21	139377508	chr5:139377508-139378308	adDMR
cg42938191_TC21	139378061	chr5:139377508-139378308	adDMR
cg42938192_TC11	139378127	chr5:139377508-139378308	adDMR
cg42938195_TC21	139378198	chr5:139377508-139378308	adDMR
cg42938198_TC21	139378308	chr5:139377508-139378308	adDMR
cg43052181_TC21	148740347	chr5:148740347-148742775	adDMR
cg43052187_BC21	148740674	chr5:148740347-148742775	adDMR
cg43052200_BC21	148741455	chr5:148740347-148742775	adDMR
cg43052204_BC11	148741608	chr5:148740347-148742775	adDMR
cg43052206_TC21	148741666	chr5:148740347-148742775	adDMR
cg43052209_TC11	148741795	chr5:148740347-148742775	adDMR
cg43052227_TC21	148742775	chr5:148740347-148742775	adDMR
cg43059494_TC21	149247345	chr5:149247345-149248333	adDMR
cg43059507_BC21	149247661	chr5:149247345-149248333	adDMR
cg43059508_BC21	149247675	chr5:149247345-149248333	adDMR
cg43059510_BC21	149247850	chr5:149247345-149248333	adDMR
cg43059528_TC21	149248326	chr5:149247345-149248333	adDMR
cg43059529_BC21	149248333	chr5:149247345-149248333	adDMR
cg41893114_BC21	19226381	chr5:19226381-19228229	adDMR
cg41893118_BC21	19226440	chr5:19226381-19228229	adDMR
cg41893179_TC21	19227027	chr5:19226381-19228229	adDMR
cg41893187_TC21	19227359	chr5:19226381-19228229	adDMR
cg41893196_TC21	19227512	chr5:19226381-19228229	adDMR
cg41893214_BC11	19227884	chr5:19226381-19228229	adDMR
cg41893225_TC21	19228229	chr5:19226381-19228229	adDMR
cg41942676_TC21	24995207	chr5:24995207-24996203	adDMR
cg41942689_TC21	24995683	chr5:24995207-24996203	adDMR
cg41942692_BC21	24995717	chr5:24995207-24996203	adDMR
cg41942693_TC21	24995816	chr5:24995207-24996203	adDMR
cg41942695_TC21	24995872	chr5:24995207-24996203	adDMR
cg41942703_BC21	24996203	chr5:24995207-24996203	adDMR
cg42014890_BC21	33732137	chr5:33732137-33734954	adDMR
cg42014913_TC21	33732957	chr5:33732137-33734954	adDMR
cg42014916_BC11	33733219	chr5:33732137-33734954	adDMR
cg42014937_BC21	33734208	chr5:33732137-33734954	adDMR
cg42014941_TC21	33734388	chr5:33732137-33734954	adDMR
cg42014946_TC21	33734598	chr5:33732137-33734954	adDMR
cg42014950_BC11	33734954	chr5:33732137-33734954	adDMR
cg42025653_TC21	34989041	chr5:34989041-34989850	adDMR
cg42025655_BC21	34989184	chr5:34989041-34989850	adDMR
cg42025657_TC21	34989297	chr5:34989041-34989850	adDMR
cg42025658_TC21	34989357	chr5:34989041-34989850	adDMR
cg42025663_BC21	34989484	chr5:34989041-34989850	adDMR
cg42025664_TC21	34989533	chr5:34989041-34989850	adDMR
cg42025667_BC21	34989694	chr5:34989041-34989850	adDMR
cg42025673_BC21	34989850	chr5:34989041-34989850	adDMR
cg42178238_BC11	57718888	chr5:57718888-57722239	adDMR
cg42178269_BC21	57719290	chr5:57718888-57722239	adDMR
cg42178272_BC21	57719369	chr5:57718888-57722239	adDMR
cg42178341_BC11	57720067	chr5:57718888-57722239	adDMR
cg42178351_BC11	57720192	chr5:57718888-57722239	adDMR
cg42178388_TC21	57720975	chr5:57718888-57722239	adDMR
cg42178392_TC21	57721112	chr5:57718888-57722239	adDMR
cg42178403_BC21	57721966	chr5:57718888-57722239	adDMR
cg42178405_BC21	57722045	chr5:57718888-57722239	adDMR
cg42178407_BC21	57722239	chr5:57718888-57722239	adDMR
cg42229212_BC21	65949922	chr5:65949922-65951711	adDMR
cg42229224_BC21	65950752	chr5:65949922-65951711	adDMR
cg42229225_BC21	65950819	chr5:65949922-65951711	adDMR
cg42229228_TC21	65950986	chr5:65949922-65951711	adDMR
cg42229230_BC21	65951062	chr5:65949922-65951711	adDMR
cg42229231_TC21	65951092	chr5:65949922-65951711	adDMR
cg42229240_TC21	65951632	chr5:65949922-65951711	adDMR
cg42229241_TC21	65951711	chr5:65949922-65951711	adDMR
cg42259131_TC21	69340601	chr5:69340601-69341733	adDMR
cg42259137_BC21	69340692	chr5:69340601-69341733	adDMR
cg42259152_BC21	69340881	chr5:69340601-69341733	adDMR
cg42259239_BC21	69341699	chr5:69340601-69341733	adDMR
cg42259240_BC21	69341733	chr5:69340601-69341733	adDMR
cg42270013_TC21	71657282	chr5:71657282-71658356	adDMR
cg42270030_TC21	71657842	chr5:71657282-71658356	adDMR
cg42270061_BC21	71658064	chr5:71657282-71658356	adDMR
cg42270062_BC21	71658074	chr5:71657282-71658356	adDMR
cg42270063_BC21	71658106	chr5:71657282-71658356	adDMR
cg42270064_BC21	71658132	chr5:71657282-71658356	adDMR
cg42270068_BC21	71658208	chr5:71657282-71658356	adDMR
cg42270070_TC21	71658356	chr5:71657282-71658356	adDMR
cg42366210_TC21	84416164	chr5:84416164-84418518	adDMR
cg42366211_TC21	84416170	chr5:84416164-84418518	adDMR
cg42366212_BC11	84416182	chr5:84416164-84418518	adDMR
cg42366246_BC21	84416697	chr5:84416164-84418518	adDMR
cg42366253_TC21	84416943	chr5:84416164-84418518	adDMR
cg42366305_TC11	84417475	chr5:84416164-84418518	adDMR
cg42366317_BC21	84417731	chr5:84416164-84418518	adDMR
cg42366318_BC21	84417772	chr5:84416164-84418518	adDMR
cg42366329_TC21	84418518	chr5:84416164-84418518	adDMR
cg42397349_BC11	89882520	chr5:89882520-89883072	adDMR
cg42397350_BC21	89882558	chr5:89882520-89883072	adDMR
cg42397351_BC11	89882568	chr5:89882520-89883072	adDMR
cg42397367_BC11	89882898	chr5:89882520-89883072	adDMR
cg42397368_BC11	89882909	chr5:89882520-89883072	adDMR
cg42397371_BC21	89883000	chr5:89882520-89883072	adDMR
cg42397374_TC21	89883072	chr5:89882520-89883072	adDMR
cg43888426_TC21	116673216	chr6:116673216-116674180	adDMR
cg43888438_BC21	116673536	chr6:116673216-116674180	adDMR
cg43888447_BC21	116673668	chr6:116673216-116674180	adDMR
cg43888454_TC21	116673792	chr6:116673216-116674180	adDMR
cg43888455_TC21	116673831	chr6:116673216-116674180	adDMR
cg43888463_TC11	116674011	chr6:116673216-116674180	adDMR
cg43888471_TC21	116674148	chr6:116673216-116674180	adDMR
cg43888472_BC21	116674180	chr6:116673216-116674180	adDMR
cg43969882_BC21	125231723	chr6:125231723-125234682	adDMR
cg43969888_BC21	125232024	chr6:125231723-125234682	adDMR
cg43969896_TC21	125232767	chr6:125231723-125234682	adDMR
cg43969902_TC11	125233091	chr6:125231723-125234682	adDMR
cg43969916_BC21	125234055	chr6:125231723-125234682	adDMR
cg43969920_BC21	125234336	chr6:125231723-125234682	adDMR
cg43969923_TC11	125234682	chr6:125231723-125234682	adDMR
cg44062150_BC21	136661529	chr6:136661529-136662004	adDMR
cg44062170_TC21	136661777	chr6:136661529-136662004	adDMR
cg44062172_BC11	136661794	chr6:136661529-136662004	adDMR
cg44062174_TC21	136661840	chr6:136661529-136662004	adDMR
cg44062176_BC11	136661869	chr6:136661529-136662004	adDMR
cg44062183_BC21	136662004	chr6:136661529-136662004	adDMR
cg44140443_TC21	145047597	chr6:145047597-145048957	adDMR
cg44140451_TC21	145047770	chr6:145047597-145048957	adDMR
cg44140479_BC21	145048453	chr6:145047597-145048957	adDMR
cg44140491_TC21	145048607	chr6:145047597-145048957	adDMR
cg44140518_BC21	145048835	chr6:145047597-145048957	adDMR
cg44140521_TC11	145048957	chr6:145047597-145048957	adDMR
cg04931708_TC11	23248254	chr6:23248033-23250078	adDMR
cg43210382_BC21	23248033	chr6:23248033-23250078	adDMR
cg43210385_BC21	23248083	chr6:23248033-23250078	adDMR
cg43210394_BC21	23248213	chr6:23248033-23250078	adDMR
cg43210397_TC21	23248475	chr6:23248033-23250078	adDMR
cg43210408_TC21	23248754	chr6:23248033-23250078	adDMR
cg43210435_BC21	23249290	chr6:23248033-23250078	adDMR
cg43210492_BC21	23250078	chr6:23248033-23250078	adDMR
cg43267519_TC21	31087499	chr6:31087499-31089225	adDMR
cg43267522_BC21	31087700	chr6:31087499-31089225	adDMR
cg43267526_TC21	31088366	chr6:31087499-31089225	adDMR
cg43267527_BC21	31088415	chr6:31087499-31089225	adDMR
cg43267545_BC21	31089112	chr6:31087499-31089225	adDMR
cg43267546_BC21	31089225	chr6:31087499-31089225	adDMR
cg43269279_BC21	31216230	chr6:31216230-31220627	adDMR
cg43269280_BC21	31216262	chr6:31216230-31220627	adDMR
cg43269370_TC21	31216935	chr6:31216230-31220627	adDMR
cg43269400_TC21	31217640	chr6:31216230-31220627	adDMR
cg43269417_BC11	31217913	chr6:31216230-31220627	adDMR
cg43269424_TC21	31218048	chr6:31216230-31220627	adDMR
cg43269433_BC21	31218255	chr6:31216230-31220627	adDMR
cg43269446_TC11	31218415	chr6:31216230-31220627	adDMR
cg43269447_BC11	31218482	chr6:31216230-31220627	adDMR
cg43269448_TC21	31218520	chr6:31216230-31220627	adDMR
cg43269471_BC21	31218978	chr6:31216230-31220627	adDMR
cg43269472_BC21	31219004	chr6:31216230-31220627	adDMR
cg43269479_BC21	31219416	chr6:31216230-31220627	adDMR
cg43269491_TC21	31220163	chr6:31216230-31220627	adDMR
cg43269497_TC11	31220341	chr6:31216230-31220627	adDMR
cg43269516_BC21	31220604	chr6:31216230-31220627	adDMR
cg43269517_BC21	31220627	chr6:31216230-31220627	adDMR
cg43298962_BC21	34745749	chr6:34745749-34746696	adDMR
cg43298968_TC21	34745875	chr6:34745749-34746696	adDMR
cg43298969_BC21	34746006	chr6:34745749-34746696	adDMR
cg43298984_BC21	34746606	chr6:34745749-34746696	adDMR
cg43298986_BC21	34746696	chr6:34745749-34746696	adDMR
cg43310822_TC11	36387910	chr6:36387910-36390473	adDMR
cg43310827_BC21	36388020	chr6:36387910-36390473	adDMR
cg43310828_TC11	36388030	chr6:36387910-36390473	adDMR
cg43310839_TC21	36388167	chr6:36387910-36390473	adDMR
cg43310846_TC21	36388414	chr6:36387910-36390473	adDMR
cg43310864_TC11	36388698	chr6:36387910-36390473	adDMR
cg43310867_BC21	36388734	chr6:36387910-36390473	adDMR
cg43310871_BC21	36388885	chr6:36387910-36390473	adDMR
cg43310878_TC11	36389122	chr6:36387910-36390473	adDMR
cg43310890_TC11	36389493	chr6:36387910-36390473	adDMR
cg43310891_TC21	36389543	chr6:36387910-36390473	adDMR
cg43310894_BC21	36389642	chr6:36387910-36390473	adDMR
cg43310903_TC21	36390027	chr6:36387910-36390473	adDMR
cg43310907_TC11	36390473	chr6:36387910-36390473	adDMR
cg43442876_TC21	53818993	chr6:53818993-53821157	adDMR
cg43442879_TC11	53819064	chr6:53818993-53821157	adDMR
cg43442883_BC21	53819121	chr6:53818993-53821157	adDMR
cg43442938_BC21	53819913	chr6:53818993-53821157	adDMR
cg43442939_TC11	53819926	chr6:53818993-53821157	adDMR
cg43442988_BC21	53820451	chr6:53818993-53821157	adDMR
cg43443002_BC11	53820668	chr6:53818993-53821157	adDMR
cg43443046_BC21	53821126	chr6:53818993-53821157	adDMR
cg43443047_TC11	53821157	chr6:53818993-53821157	adDMR
cg43448089_TC21	54326595	chr6:54326595-54327960	adDMR
cg43448119_TC21	54327160	chr6:54326595-54327960	adDMR
cg43448121_TC11	54327200	chr6:54326595-54327960	adDMR
cg43448134_BC21	54327285	chr6:54326595-54327960	adDMR
cg43448135_BC21	54327334	chr6:54326595-54327960	adDMR
cg43448170_BC21	54327946	chr6:54326595-54327960	adDMR
cg43448171_TC11	54327960	chr6:54326595-54327960	adDMR
cg43500612_TC21	63255148	chr6:63255148-63257717	adDMR
cg43500632_TC11	63256084	chr6:63255148-63257717	adDMR
cg43500633_TC21	63256113	chr6:63255148-63257717	adDMR
cg43500700_BC21	63256812	chr6:63255148-63257717	adDMR
cg43500709_TC21	63256985	chr6:63255148-63257717	adDMR
cg43500778_TC11	63257717	chr6:63255148-63257717	adDMR
cg43585379_TC21	77242333	chr6:77242333-77245192	adDMR
cg43585406_BC21	77242789	chr6:77242333-77245192	adDMR
cg43585410_BC21	77242839	chr6:77242333-77245192	adDMR
cg43585411_BC21	77242877	chr6:77242333-77245192	adDMR
cg43585442_TC21	77243557	chr6:77242333-77245192	adDMR
cg43585445_BC21	77243660	chr6:77242333-77245192	adDMR
cg43585461_BC21	77243807	chr6:77242333-77245192	adDMR
cg43585462_TC11	77243836	chr6:77242333-77245192	adDMR
cg43585464_BC21	77243882	chr6:77242333-77245192	adDMR
cg43585490_BC11	77244317	chr6:77242333-77245192	adDMR
cg43585525_BC21	77244958	chr6:77242333-77245192	adDMR
cg43585537_TC21	77245192	chr6:77242333-77245192	adDMR
cg43619817_TC21	83135296	chr6:83135296-83135741	adDMR
cg43619818_TC21	83135332	chr6:83135296-83135741	adDMR
cg43619820_BC11	83135507	chr6:83135296-83135741	adDMR
cg43619822_TC21	83135560	chr6:83135296-83135741	adDMR
cg43619825_BC21	83135719	chr6:83135296-83135741	adDMR
cg43619826_TC21	83135741	chr6:83135296-83135741	adDMR
cg43714014_BC21	92942139	chr6:92942139-92944913	adDMR
cg43714045_BC21	92943067	chr6:92942139-92944913	adDMR
cg43714065_TC21	92943320	chr6:92942139-92944913	adDMR
cg43714123_BC11	92944235	chr6:92942139-92944913	adDMR
cg43714137_BC21	92944913	chr6:92942139-92944913	adDMR
cg44924672_TC21	101382293	chr7:101382293-101384067	adDMR
cg44924682_TC21	101382727	chr7:101382293-101384067	adDMR
cg44924687_TC11	101383064	chr7:101382293-101384067	adDMR
cg44924693_BC21	101383903	chr7:101382293-101384067	adDMR
cg44924695_TC11	101384067	chr7:101382293-101384067	adDMR
cg44986355_BC21	110772528	chr7:110772528-110773969	adDMR
cg44986359_TC21	110772809	chr7:110772528-110773969	adDMR
cg44986367_TC21	110773574	chr7:110772528-110773969	adDMR
cg44986370_BC21	110773708	chr7:110772528-110773969	adDMR
cg44986375_BC21	110773969	chr7:110772528-110773969	adDMR
cg45123171_TC21	126779832	chr7:126779832-126781478	adDMR
cg45123181_TC21	126780690	chr7:126779832-126781478	adDMR
cg45123188_BC21	126780831	chr7:126779832-126781478	adDMR
cg45123209_BC11	126781465	chr7:126779832-126781478	adDMR
cg45123210_TC21	126781478	chr7:126779832-126781478	adDMR
cg45191819_TC11	133122076	chr7:133122076-133124641	adDMR
cg45191882_BC11	133122565	chr7:133122076-133124641	adDMR
cg45191928_BC21	133122999	chr7:133122076-133124641	adDMR
cg45191967_BC11	133123323	chr7:133122076-133124641	adDMR
cg45192012_TC11	133123967	chr7:133122076-133124641	adDMR
cg45192017_TC21	133124046	chr7:133122076-133124641	adDMR
cg45192063_TC21	133124560	chr7:133122076-133124641	adDMR
cg45192069_BC21	133124641	chr7:133122076-133124641	adDMR
cg45288310_TC21	143004674	chr7:143004674-143008845	adDMR
cg45288316_TC21	143005483	chr7:143004674-143008845	adDMR
cg45288319_BC21	143005980	chr7:143004674-143008845	adDMR
cg45288321_BC21	143006213	chr7:143004674-143008845	adDMR
cg45288326_BC21	143007028	chr7:143004674-143008845	adDMR
cg45288336_TC21	143007878	chr7:143004674-143008845	adDMR
cg45288337_TC21	143007918	chr7:143004674-143008845	adDMR
cg45288341_TC21	143008169	chr7:143004674-143008845	adDMR
cg45288349_BC21	143008442	chr7:143004674-143008845	adDMR
cg45288351_BC21	143008590	chr7:143004674-143008845	adDMR
cg45288355_TC21	143008845	chr7:143004674-143008845	adDMR
cg45292034_TC21	143444584	chr7:143444584-143445340	adDMR
cg45292043_TC21	143445105	chr7:143444584-143445340	adDMR
cg45292046_BC21	143445161	chr7:143444584-143445340	adDMR
cg45292050_TC21	143445199	chr7:143444584-143445340	adDMR
cg45292051_TC21	143445240	chr7:143444584-143445340	adDMR
cg45292061_BC11	143445340	chr7:143444584-143445340	adDMR
cg44327558_TC21	25096941	chr7:25096941-25097903	adDMR
cg44327560_BC21	25096975	chr7:25096941-25097903	adDMR
cg44327564_BC21	25097030	chr7:25096941-25097903	adDMR
cg44327565_TC21	25097142	chr7:25096941-25097903	adDMR
cg44327589_TC21	25097610	chr7:25096941-25097903	adDMR
cg44327604_BC21	25097903	chr7:25096941-25097903	adDMR
cg44353910_TC21	27604981	chr7:27604981-27608750	adDMR
cg44353912_BC21	27605319	chr7:27604981-27608750	adDMR
cg44353915_TC21	27605731	chr7:27604981-27608750	adDMR
cg44353927_BC21	27606593	chr7:27604981-27608750	adDMR
cg44353940_TC21	27607519	chr7:27604981-27608750	adDMR
cg44353950_BC21	27608179	chr7:27604981-27608750	adDMR
cg44353952_TC21	27608438	chr7:27604981-27608750	adDMR
cg44353957_TC21	27608750	chr7:27604981-27608750	adDMR
cg44369675_BC21	28795945	chr7:28795945-28797578	adDMR
cg44369686_TC21	28796218	chr7:28795945-28797578	adDMR
cg44369691_BC21	28796395	chr7:28795945-28797578	adDMR
cg44369697_BC21	28796683	chr7:28795945-28797578	adDMR
cg44369724_BC21	28796936	chr7:28795945-28797578	adDMR
cg44369726_TC21	28797026	chr7:28795945-28797578	adDMR
cg44369739_BC11	28797578	chr7:28795945-28797578	adDMR
cg44373088_BC21	29023987	chr7:29023987-29024291	adDMR
cg44373090_TC21	29024055	chr7:29023987-29024291	adDMR
cg44373096_TC21	29024091	chr7:29023987-29024291	adDMR
cg44373098_BC21	29024148	chr7:29023987-29024291	adDMR
cg44373107_BC21	29024254	chr7:29023987-29024291	adDMR
cg44373109_TC21	29024291	chr7:29023987-29024291	adDMR
cg44180927_BC11	3217873	chr7:3217873-3221051	adDMR
cg44180950_TC21	3218713	chr7:3217873-3221051	adDMR
cg44180960_TC21	3218899	chr7:3217873-3221051	adDMR
cg44180962_BC11	3219026	chr7:3217873-3221051	adDMR
cg44180969_BC21	3219146	chr7:3217873-3221051	adDMR
cg44180971_TC21	3219245	chr7:3217873-3221051	adDMR
cg44180972_BC21	3219265	chr7:3217873-3221051	adDMR
cg44180973_TC21	3219282	chr7:3217873-3221051	adDMR
cg44180986_BC21	3219567	chr7:3217873-3221051	adDMR
cg44180987_TC21	3219579	chr7:3217873-3221051	adDMR
cg44180988_BC21	3219602	chr7:3217873-3221051	adDMR
cg44180995_BC21	3220415	chr7:3217873-3221051	adDMR
cg44180996_TC21	3220515	chr7:3217873-3221051	adDMR
cg44180997_TC21	3220525	chr7:3217873-3221051	adDMR
cg44181001_TC21	3221051	chr7:3217873-3221051	adDMR
cg44183549_TC11	3423393	chr7:3423393-3424838	adDMR
cg44183550_BC21	3423421	chr7:3423393-3424838	adDMR
cg44183558_BC11	3423551	chr7:3423393-3424838	adDMR
cg44183584_BC21	3424062	chr7:3423393-3424838	adDMR
cg44183585_TC21	3424131	chr7:3423393-3424838	adDMR
cg44183592_BC11	3424648	chr7:3423393-3424838	adDMR
cg44183604_TC21	3424838	chr7:3423393-3424838	adDMR
cg44434286_TC21	35554285	chr7:35554285-35558065	adDMR
cg44434332_BC11	35555270	chr7:35554285-35558065	adDMR
cg44434418_TC21	35556129	chr7:35554285-35558065	adDMR
cg44434419_TC11	35556195	chr7:35554285-35558065	adDMR
cg44434426_BC21	35557074	chr7:35554285-35558065	adDMR
cg44434433_TC21	35557907	chr7:35554285-35558065	adDMR
cg44434436_TC21	35558004	chr7:35554285-35558065	adDMR
cg44434438_TC21	35558065	chr7:35554285-35558065	adDMR
cg44459312_BC21	37769623	chr7:37769623-37774498	adDMR
cg44459320_TC21	37769735	chr7:37769623-37774498	adDMR
cg44459337_TC21	37770011	chr7:37769623-37774498	adDMR
cg44459339_BC21	37770093	chr7:37769623-37774498	adDMR
cg44459408_TC21	37770935	chr7:37769623-37774498	adDMR
cg44459409_BC21	37770949	chr7:37769623-37774498	adDMR
cg44459437_BC11	37771728	chr7:37769623-37774498	adDMR
cg44459443_TC21	37771799	chr7:37769623-37774498	adDMR
cg44459521_BC21	37772742	chr7:37769623-37774498	adDMR
cg44459531_BC11	37772890	chr7:37769623-37774498	adDMR
cg44459562_BC11	37773612	chr7:37769623-37774498	adDMR
cg44459567_TC11	37773665	chr7:37769623-37774498	adDMR
cg44459586_BC21	37774498	chr7:37769623-37774498	adDMR
cg44477854_BC21	40898111	chr7:40898111-40900152	adDMR
cg44477917_TC21	40899024	chr7:40898111-40900152	adDMR
cg44477924_TC11	40899139	chr7:40898111-40900152	adDMR
cg44477975_TC11	40899518	chr7:40898111-40900152	adDMR
cg44478007_BC21	40900083	chr7:40898111-40900152	adDMR
cg44478010_BC11	40900152	chr7:40898111-40900152	adDMR
cg44503324_TC21	44470428	chr7:44470428-44472331	adDMR
cg44503328_TC21	44470514	chr7:44470428-44472331	adDMR
cg44503330_TC21	44470642	chr7:44470428-44472331	adDMR
cg44503334_BC21	44470941	chr7:44470428-44472331	adDMR
cg44503335_TC11	44471012	chr7:44470428-44472331	adDMR
cg44503341_BC11	44471228	chr7:44470428-44472331	adDMR
cg44503346_BC21	44471490	chr7:44470428-44472331	adDMR
cg44503351_BC21	44472263	chr7:44470428-44472331	adDMR
cg44503352_TC21	44472317	chr7:44470428-44472331	adDMR
cg44503353_TC11	44472331	chr7:44470428-44472331	adDMR
cg44508849_BC21	44839049	chr7:44839049-44840585	adDMR
cg44508850_BC21	44839212	chr7:44839049-44840585	adDMR
cg44508861_BC11	44839494	chr7:44839049-44840585	adDMR
cg44508863_TC21	44839573	chr7:44839049-44840585	adDMR
cg44508890_TC11	44839850	chr7:44839049-44840585	adDMR
cg44508904_TC11	44840009	chr7:44839049-44840585	adDMR
cg44508914_TC21	44840146	chr7:44839049-44840585	adDMR
cg44508936_BC21	44840491	chr7:44839049-44840585	adDMR
cg44508942_TC21	44840555	chr7:44839049-44840585	adDMR
cg44508943_TC21	44840585	chr7:44839049-44840585	adDMR
cg44514564_TC21	45126377	chr7:45126377-45128927	adDMR
cg44514565_BC11	45126401	chr7:45126377-45128927	adDMR
cg44514567_TC21	45126497	chr7:45126377-45128927	adDMR
cg44514569_BC21	45126604	chr7:45126377-45128927	adDMR
cg44514574_TC11	45126838	chr7:45126377-45128927	adDMR
cg44514576_BC21	45126913	chr7:45126377-45128927	adDMR
cg44514583_TC21	45127071	chr7:45126377-45128927	adDMR
cg44514594_TC21	45127549	chr7:45126377-45128927	adDMR
cg44514595_TC21	45127628	chr7:45126377-45128927	adDMR
cg44514607_TC21	45128442	chr7:45126377-45128927	adDMR
cg44514620_BC11	45128620	chr7:45126377-45128927	adDMR
cg44514646_BC21	45128894	chr7:45126377-45128927	adDMR
cg44514648_BC21	45128927	chr7:45126377-45128927	adDMR
cg44516579_BC21	45233920	chr7:45233920-45237273	adDMR
cg44516596_BC11	45234353	chr7:45233920-45237273	adDMR
cg44516611_BC21	45234567	chr7:45233920-45237273	adDMR
cg44516613_BC11	45234605	chr7:45233920-45237273	adDMR
cg44516621_TC21	45234784	chr7:45233920-45237273	adDMR
cg44516637_TC21	45235411	chr7:45233920-45237273	adDMR
cg44516638_BC21	45235467	chr7:45233920-45237273	adDMR
cg44516661_BC21	45236030	chr7:45233920-45237273	adDMR
cg44516672_BC11	45236579	chr7:45233920-45237273	adDMR
cg44516683_TC21	45237273	chr7:45233920-45237273	adDMR
cg44635327_TC21	63924457	chr7:63924457-63926865	adDMR
cg44635332_BC21	63924988	chr7:63924457-63926865	adDMR
cg44635333_BC21	63925097	chr7:63924457-63926865	adDMR
cg44635338_BC21	63925553	chr7:63924457-63926865	adDMR
cg44635352_TC21	63926543	chr7:63924457-63926865	adDMR
cg44635353_TC21	63926581	chr7:63924457-63926865	adDMR
cg44635354_BC21	63926865	chr7:63924457-63926865	adDMR
cg44695962_BC21	70357255	chr7:70357255-70360309	adDMR
cg44695963_BC21	70357802	chr7:70357255-70360309	adDMR
cg44695967_TC21	70357855	chr7:70357255-70360309	adDMR
cg44695968_TC21	70357874	chr7:70357255-70360309	adDMR
cg44695997_TC21	70358249	chr7:70357255-70360309	adDMR
cg44696013_BC21	70358854	chr7:70357255-70360309	adDMR
cg44696028_TC11	70359049	chr7:70357255-70360309	adDMR
cg44696042_TC21	70359340	chr7:70357255-70360309	adDMR
cg44696052_BC11	70359833	chr7:70357255-70360309	adDMR
cg44696065_BC11	70359988	chr7:70357255-70360309	adDMR
cg44696100_BC21	70360309	chr7:70357255-70360309	adDMR
cg44735518_TC21	75609892	chr7:75609892-75612181	adDMR
cg44735525_BC21	75610278	chr7:75609892-75612181	adDMR
cg44735527_TC21	75610512	chr7:75609892-75612181	adDMR
cg44735531_TC21	75610692	chr7:75609892-75612181	adDMR
cg44735532_TC21	75610727	chr7:75609892-75612181	adDMR
cg44735541_TC11	75611316	chr7:75609892-75612181	adDMR
cg44735542_TC21	75611343	chr7:75609892-75612181	adDMR
cg44735557_TC21	75612181	chr7:75609892-75612181	adDMR
cg44755038_BC21	78901823	chr7:78901823-78902759	adDMR
cg44755039_BC21	78901904	chr7:78901823-78902759	adDMR
cg44755044_BC11	78902366	chr7:78901823-78902759	adDMR
cg44755051_TC21	78902534	chr7:78901823-78902759	adDMR
cg44755052_TC21	78902551	chr7:78901823-78902759	adDMR
cg44755059_BC21	78902759	chr7:78901823-78902759	adDMR
cg44836693_TC11	89517321	chr7:89517321-89518233	adDMR
cg44836726_BC11	89517554	chr7:89517321-89518233	adDMR
cg44836751_BC11	89517794	chr7:89517321-89518233	adDMR
cg44836761_TC21	89518025	chr7:89517321-89518233	adDMR
cg44836763_BC11	89518040	chr7:89517321-89518233	adDMR
cg44836767_TC21	89518135	chr7:89517321-89518233	adDMR
cg44836770_BC21	89518233	chr7:89517321-89518233	adDMR
cg46099090_TC11	105499889	chr8:105499889-105500139	adDMR
cg46099093_BC11	105499975	chr8:105499889-105500139	adDMR
cg46099096_TC11	105500072	chr8:105499889-105500139	adDMR
cg46099097_BC11	105500117	chr8:105499889-105500139	adDMR
cg46099099_TC11	105500139	chr8:105499889-105500139	adDMR
cg45366202_BC11	10928405	chr8:10928405-10929661	adDMR
cg45366203_TC21	10928466	chr8:10928405-10929661	adDMR
cg45366205_TC11	10928520	chr8:10928405-10929661	adDMR
cg45366206_TC21	10928535	chr8:10928405-10929661	adDMR
cg45366211_TC21	10928718	chr8:10928405-10929661	adDMR
cg45366212_BC21	10928734	chr8:10928405-10929661	adDMR
cg45366229_BC21	10929661	chr8:10928405-10929661	adDMR
cg46274510_TC21	120504761	chr8:120504761-120505816	adDMR
cg46274523_TC21	120505166	chr8:120504761-120505816	adDMR
cg46274529_TC11	120505251	chr8:120504761-120505816	adDMR
cg46274530_TC21	120505282	chr8:120504761-120505816	adDMR
cg46274531_BC21	120505296	chr8:120504761-120505816	adDMR
cg46274544_TC21	120505688	chr8:120504761-120505816	adDMR
cg46274548_TC21	120505816	chr8:120504761-120505816	adDMR
cg45476715_TC11	23669584	chr8:23669584-23670029	adDMR
cg45476719_BC21	23669628	chr8:23669584-23670029	adDMR
cg45476720_BC11	23669654	chr8:23669584-23670029	adDMR
cg45476722_BC21	23669692	chr8:23669584-23670029	adDMR
cg45476723_TC11	23669706	chr8:23669584-23670029	adDMR
cg45476740_TC21	23670029	chr8:23669584-23670029	adDMR
cg45544987_BC21	32007877	chr8:32007877-32009538	adDMR
cg45544995_BC11	32008229	chr8:32007877-32009538	adDMR
cg45545078_BC11	32009125	chr8:32007877-32009538	adDMR
cg45545111_BC11	32009446	chr8:32007877-32009538	adDMR
cg45545121_TC21	32009538	chr8:32007877-32009538	adDMR
cg45550220_BC11	32883612	chr8:32883612-32885029	adDMR
cg45550222_BC21	32883668	chr8:32883612-32885029	adDMR
cg45550306_BC11	32884633	chr8:32883612-32885029	adDMR
cg45550308_TC21	32884650	chr8:32883612-32885029	adDMR
cg45550336_TC11	32884916	chr8:32883612-32885029	adDMR
cg45550341_TC21	32885029	chr8:32883612-32885029	adDMR
cg45684950_BC21	48843657	chr8:48843657-48844147	adDMR
cg45684966_TC21	48843866	chr8:48843657-48844147	adDMR
cg45684968_BC21	48843953	chr8:48843657-48844147	adDMR
cg45684969_TC21	48843973	chr8:48843657-48844147	adDMR
cg45684979_TC21	48844147	chr8:48843657-48844147	adDMR
cg45813783_BC21	70596150	chr8:70596150-70597052	adDMR
cg45813787_TC21	70596259	chr8:70596150-70597052	adDMR
cg45813814_BC21	70596776	chr8:70596150-70597052	adDMR
cg45813816_TC21	70596839	chr8:70596150-70597052	adDMR
cg45813824_TC21	70597052	chr8:70596150-70597052	adDMR
cg45830301_BC21	71707981	chr8:71707981-71709820	adDMR
cg45830313_TC21	71708849	chr8:71707981-71709820	adDMR
cg45830339_TC21	71709596	chr8:71707981-71709820	adDMR
cg45830351_TC21	71709767	chr8:71707981-71709820	adDMR
cg45830353_BC21	71709805	chr8:71707981-71709820	adDMR
cg45830355_BC21	71709820	chr8:71707981-71709820	adDMR
cg45921748_TC21	84208377	chr8:84208377-84208940	adDMR
cg45921749_BC21	84208486	chr8:84208377-84208940	adDMR
cg45921752_BC21	84208618	chr8:84208377-84208940	adDMR
cg45921753_BC21	84208723	chr8:84208377-84208940	adDMR
cg45921754_BC21	84208745	chr8:84208377-84208940	adDMR
cg45921758_BC21	84208838	chr8:84208377-84208940	adDMR
cg45921759_BC21	84208940	chr8:84208377-84208940	adDMR
cg45929323_TC21	84772055	chr8:84772055-84773383	adDMR
cg45929328_BC11	84772104	chr8:84772055-84773383	adDMR
cg45929353_BC21	84772519	chr8:84772055-84773383	adDMR
cg45929361_BC21	84773371	chr8:84772055-84773383	adDMR
cg45929362_BC21	84773383	chr8:84772055-84773383	adDMR
cg46031157_TC21	94991781	chr8:94991781-94996238	adDMR
cg46031158_BC11	94991835	chr8:94991781-94996238	adDMR
cg46031166_TC21	94992713	chr8:94991781-94996238	adDMR
cg46031167_TC21	94992730	chr8:94991781-94996238	adDMR
cg46031175_BC21	94993274	chr8:94991781-94996238	adDMR
cg46031191_BC11	94994188	chr8:94991781-94996238	adDMR
cg46031194_BC21	94994250	chr8:94991781-94996238	adDMR
cg46031199_TC21	94994456	chr8:94991781-94996238	adDMR
cg46031200_BC21	94994696	chr8:94991781-94996238	adDMR
cg46031202_TC21	94995020	chr8:94991781-94996238	adDMR
cg46031206_TC21	94995608	chr8:94991781-94996238	adDMR
cg46031209_TC21	94995870	chr8:94991781-94996238	adDMR
cg46031216_BC21	94996238	chr8:94991781-94996238	adDMR
cg45355296_TC21	9770154	chr8:9770154-9772628	adDMR
cg45355320_BC11	9770492	chr8:9770154-9772628	adDMR
cg45355321_TC21	9770500	chr8:9770154-9772628	adDMR
cg45355341_BC11	9770838	chr8:9770154-9772628	adDMR
cg45355342_BC21	9770841	chr8:9770154-9772628	adDMR
cg45355349_TC11	9770979	chr8:9770154-9772628	adDMR
cg45355351_BC21	9770993	chr8:9770154-9772628	adDMR
cg45355356_TC11	9771111	chr8:9770154-9772628	adDMR
cg45355357_TC21	9771126	chr8:9770154-9772628	adDMR
cg45355410_BC11	9771865	chr8:9770154-9772628	adDMR
cg45355439_TC21	9772628	chr8:9770154-9772628	adDMR
cg47229799_TC11	107604887	chr9:107604887-107608867	adDMR
cg47229820_BC21	107605419	chr9:107604887-107608867	adDMR
cg47229823_BC11	107605522	chr9:107604887-107608867	adDMR
cg47229842_BC21	107606153	chr9:107604887-107608867	adDMR
cg47229843_TC21	107606173	chr9:107604887-107608867	adDMR
cg47229848_TC11	107606721	chr9:107604887-107608867	adDMR
cg47229855_BC11	107606965	chr9:107604887-107608867	adDMR
cg47229860_TC21	107607753	chr9:107604887-107608867	adDMR
cg47229862_BC21	107607806	chr9:107604887-107608867	adDMR
cg47229866_BC11	107608088	chr9:107604887-107608867	adDMR
cg47229876_BC21	107608799	chr9:107604887-107608867	adDMR
cg47229877_BC21	107608867	chr9:107604887-107608867	adDMR
cg47246504_TC21	108831713	chr9:108831713-108832428	adDMR
cg47246506_BC21	108831761	chr9:108831713-108832428	adDMR
cg47246507_TC21	108831785	chr9:108831713-108832428	adDMR
cg47246510_TC21	108831850	chr9:108831713-108832428	adDMR
cg47246516_BC11	108831924	chr9:108831713-108832428	adDMR
cg47246544_TC21	108832212	chr9:108831713-108832428	adDMR
cg47246547_BC21	108832262	chr9:108831713-108832428	adDMR
cg47246566_TC21	108832428	chr9:108831713-108832428	adDMR
cg47249096_BC21	109051187	chr9:109051187-109051422	adDMR
cg47249097_BC21	109051240	chr9:109051187-109051422	adDMR
cg47249098_BC21	109051275	chr9:109051187-109051422	adDMR
cg47249105_BC11	109051411	chr9:109051187-109051422	adDMR
cg47249106_TC21	109051422	chr9:109051187-109051422	adDMR
cg47279389_TC11	112233772	chr9:112233772-112235453	adDMR
cg47279391_BC21	112233846	chr9:112233772-112235453	adDMR
cg47279397_BC21	112234290	chr9:112233772-112235453	adDMR
cg47279400_BC21	112234364	chr9:112233772-112235453	adDMR
cg47279428_TC21	112235098	chr9:112233772-112235453	adDMR
cg47279430_BC21	112235148	chr9:112233772-112235453	adDMR
cg47279452_BC21	112235453	chr9:112233772-112235453	adDMR
cg47327924_BC21	117251791	chr9:117251791-117252879	adDMR
cg47327925_TC21	117251822	chr9:117251791-117252879	adDMR
cg47327930_BC11	117252127	chr9:117251791-117252879	adDMR
cg47327931_BC21	117252137	chr9:117251791-117252879	adDMR
cg47327936_BC21	117252268	chr9:117251791-117252879	adDMR
cg47327945_TC11	117252566	chr9:117251791-117252879	adDMR
cg47327953_TC21	117252879	chr9:117251791-117252879	adDMR
cg46486776_BC21	21036856	chr9:21036856-21037633	adDMR
cg46486778_BC11	21036888	chr9:21036856-21037633	adDMR
cg46486779_TC11	21036915	chr9:21036856-21037633	adDMR
cg46486800_TC21	21037562	chr9:21036856-21037633	adDMR
cg46486806_BC21	21037633	chr9:21036856-21037633	adDMR
cg46550581_TC21	29411438	chr9:29411438-29412791	adDMR
cg46550584_TC21	29411566	chr9:29411438-29412791	adDMR
cg46550618_TC21	29412160	chr9:29411438-29412791	adDMR
cg46550622_BC21	29412221	chr9:29411438-29412791	adDMR
cg46550631_TC21	29412350	chr9:29411438-29412791	adDMR
cg46550683_BC21	29412791	chr9:29411438-29412791	adDMR
cg46638190_BC21	41376280	chr9:41376280-41376989	adDMR
cg46638196_BC21	41376382	chr9:41376280-41376989	adDMR
cg46638198_BC21	41376442	chr9:41376280-41376989	adDMR
cg46638199_TC21	41376489	chr9:41376280-41376989	adDMR
cg46638200_TC21	41376506	chr9:41376280-41376989	adDMR
cg46638201_TC21	41376516	chr9:41376280-41376989	adDMR
cg46638216_TC11	41376989	chr9:41376280-41376989	adDMR
cg46667982_TC21	44071802	chr9:44071802-44072653	adDMR
cg46667988_TC21	44072216	chr9:44071802-44072653	adDMR
cg46667989_BC21	44072246	chr9:44071802-44072653	adDMR
cg46667991_BC21	44072318	chr9:44071802-44072653	adDMR
cg46667995_BC21	44072653	chr9:44071802-44072653	adDMR
cg46668578_BC21	44104014	chr9:44104014-44108073	adDMR
cg46668588_BC21	44104770	chr9:44104014-44108073	adDMR
cg46668590_BC21	44104874	chr9:44104014-44108073	adDMR
cg46668596_TC21	44105179	chr9:44104014-44108073	adDMR
cg46668597_BC11	44105190	chr9:44104014-44108073	adDMR
cg46668607_TC21	44105923	chr9:44104014-44108073	adDMR
cg46668618_BC21	44106361	chr9:44104014-44108073	adDMR
cg46668623_TC11	44106840	chr9:44104014-44108073	adDMR
cg46668632_TC21	44107308	chr9:44104014-44108073	adDMR
cg46668639_BC21	44107817	chr9:44104014-44108073	adDMR
cg46668652_TC11	44107969	chr9:44104014-44108073	adDMR
cg46668653_TC21	44107987	chr9:44104014-44108073	adDMR
cg46668655_TC21	44108073	chr9:44104014-44108073	adDMR
cg46393804_BC21	4795629	chr9:4795629-4796367	adDMR
cg46393805_BC11	4795651	chr9:4795629-4796367	adDMR
cg46393829_BC21	4796022	chr9:4795629-4796367	adDMR
cg46393830_BC21	4796062	chr9:4795629-4796367	adDMR
cg46393850_BC21	4796357	chr9:4795629-4796367	adDMR
cg46393851_TC21	4796367	chr9:4795629-4796367	adDMR
cg46832181_BC21	61031645	chr9:61031645-61033134	adDMR
cg46832185_BC21	61031755	chr9:61031645-61033134	adDMR
cg46832189_BC21	61031810	chr9:61031645-61033134	adDMR
cg46832191_BC21	61031934	chr9:61031645-61033134	adDMR
cg46832204_TC11	61032261	chr9:61031645-61033134	adDMR
cg46832208_BC21	61032415	chr9:61031645-61033134	adDMR
cg46832224_TC21	61033134	chr9:61031645-61033134	adDMR
cg46839591_BC21	61668827	chr9:61668827-61670870	adDMR
cg46839594_TC21	61668977	chr9:61668827-61670870	adDMR
cg46839595_BC21	61669004	chr9:61668827-61670870	adDMR
cg46839596_BC21	61669026	chr9:61668827-61670870	adDMR
cg46839597_TC11	61669064	chr9:61668827-61670870	adDMR
cg46839609_BC11	61670037	chr9:61668827-61670870	adDMR
cg46839614_BC21	61670870	chr9:61668827-61670870	adDMR
cg47016401_BC21	81631362	chr9:81631362-81633972	adDMR
cg47016406_BC21	81631636	chr9:81631362-81633972	adDMR
cg47016408_BC21	81631676	chr9:81631362-81633972	adDMR
cg47016436_BC21	81632135	chr9:81631362-81633972	adDMR
cg47016451_TC21	81632394	chr9:81631362-81633972	adDMR
cg47016453_TC21	81632456	chr9:81631362-81633972	adDMR
cg47016466_TC11	81632670	chr9:81631362-81633972	adDMR
cg47016520_BC21	81633511	chr9:81631362-81633972	adDMR
cg47016532_BC21	81633785	chr9:81631362-81633972	adDMR
cg47016542_TC21	81633972	chr9:81631362-81633972	adDMR
cg47132547_BC21	98032163	chr9:98032163-98033681	adDMR
cg47132572_TC21	98032721	chr9:98032163-98033681	adDMR
cg47132595_TC21	98032946	chr9:98032163-98033681	adDMR
cg47132664_TC11	98033467	chr9:98032163-98033681	adDMR
cg47132677_BC21	98033681	chr9:98032163-98033681	adDMR
cg47151961_BC21	99874143	chr9:99874143-99876505	adDMR
cg47151984_TC21	99875090	chr9:99874143-99876505	adDMR
cg47151997_BC21	99875259	chr9:99874143-99876505	adDMR
cg47152019_TC21	99875510	chr9:99874143-99876505	adDMR
cg47152020_TC21	99875521	chr9:99874143-99876505	adDMR
cg47152044_BC21	99875809	chr9:99874143-99876505	adDMR
cg47152082_TC11	99876505	chr9:99874143-99876505	adDMR
cg47931344_TC21	111696960	chrX:111696960-111697137	adDMR
cg47931352_TC21	111697088	chrX:111696960-111697137	adDMR
cg47931354_BC21	111697117	chrX:111696960-111697137	adDMR
cg47931355_BC21	111697122	chrX:111696960-111697137	adDMR
cg47931356_TC21	111697137	chrX:111696960-111697137	adDMR
cg47463425_BC11	12152449	chrX:12152449-12153574	adDMR
cg47463434_TC21	12152615	chrX:12152449-12153574	adDMR
cg47463436_BC11	12152636	chrX:12152449-12153574	adDMR
cg47463438_BC21	12152686	chrX:12152449-12153574	adDMR
cg47463441_TC11	12152759	chrX:12152449-12153574	adDMR
cg47463450_BC21	12152925	chrX:12152449-12153574	adDMR
cg47463455_BC11	12153054	chrX:12152449-12153574	adDMR
cg47463459_TC21	12153247	chrX:12152449-12153574	adDMR
cg47463474_BC21	12153574	chrX:12152449-12153574	adDMR
cg48063219_TC21	141724036	chrX:141724036-141726375	adDMR
cg48063226_BC21	141724199	chrX:141724036-141726375	adDMR
cg48063240_BC11	141724518	chrX:141724036-141726375	adDMR
cg48063255_TC11	141724609	chrX:141724036-141726375	adDMR
cg48063306_BC21	141725166	chrX:141724036-141726375	adDMR
cg48063325_TC11	141725454	chrX:141724036-141726375	adDMR
cg48063356_BC21	141726375	chrX:141724036-141726375	adDMR
cg48165520_BC11	162158832	chrX:162158832-162160306	adDMR
cg48165537_BC21	162159010	chrX:162158832-162160306	adDMR
cg48165599_TC11	162159692	chrX:162158832-162160306	adDMR
cg48165626_BC21	162160001	chrX:162158832-162160306	adDMR
cg48165651_TC21	162160306	chrX:162158832-162160306	adDMR
cg47667052_BC21	58030606	chrX:58030606-58033878	adDMR
cg47667055_BC21	58030678	chrX:58030606-58033878	adDMR
cg47667056_TC11	58030692	chrX:58030606-58033878	adDMR
cg47667072_BC21	58031083	chrX:58030606-58033878	adDMR
cg47667127_TC21	58031760	chrX:58030606-58033878	adDMR
cg47667132_TC21	58031797	chrX:58030606-58033878	adDMR
cg47667136_TC11	58031858	chrX:58030606-58033878	adDMR
cg47667149_TC21	58032046	chrX:58030606-58033878	adDMR
cg47667176_TC21	58032602	chrX:58030606-58033878	adDMR
cg47667183_TC11	58033006	chrX:58030606-58033878	adDMR
cg47667197_TC21	58033480	chrX:58030606-58033878	adDMR
cg47667220_BC21	58033878	chrX:58030606-58033878	adDMR
cg47855550_BC21	98888829	chrX:98888829-98891051	adDMR
cg47855552_BC21	98888938	chrX:98888829-98891051	adDMR
cg47855564_TC21	98889746	chrX:98888829-98891051	adDMR
cg47855573_TC21	98890180	chrX:98888829-98891051	adDMR
cg47855589_BC21	98890483	chrX:98888829-98891051	adDMR
cg47855606_TC11	98890735	chrX:98888829-98891051	adDMR
cg47855608_BC21	98890782	chrX:98888829-98891051	adDMR
cg47855622_BC21	98890968	chrX:98888829-98891051	adDMR
cg47855624_BC11	98890999	chrX:98888829-98891051	adDMR
cg47855625_TC21	98891023	chrX:98888829-98891051	adDMR
cg47855627_TC21	98891051	chrX:98888829-98891051	adDMR

### Sheet: suppl_tbl7
Supplementary Table 7. Gene enrichment analysis for the age-independent frailty related CpGs in males
Gene	Dbname	Estimate	FDR	nQ	nD	Overlap
Gm27528	ENSMUSG00000098709.1	10.5176	9.94e-157	654	90	67
Gm27528	ENSMUSG00000113704.1	10.3973	6.91e-156	654	92	67
Mcts2	ENSMUSG00000042814.8	10.2882	2.84e-55	654	33	24
H13	ENSMUSG00000019188.16	9.28813	1.92e-51	654	42	24
Nap1l5	ENSMUSG00000055430.4	12.0294	8.86e-45	654	20	18
Mir7059	ENSMUSG00000098540.1	10.7075	1.3e-42	654	23	18
Mir433	ENSMUSG00000070072.1	9.65022	2.99e-42	654	30	19
Mir127	ENSMUSG00000070076.2	9.65022	2.99e-42	654	30	19
Mir431	ENSMUSG00000070080.1	9.65022	2.99e-42	654	30	19
Il27	ENSMUSG00000044701.5	10.4444	3.11e-42	654	24	18
Mir337	ENSMUSG00000065526.4	9.52468	4.62e-42	654	31	19
Mir540	ENSMUSG00000072900.2	9.52468	4.62e-42	654	31	19
Mir665	ENSMUSG00000076313.1	9.52468	4.62e-42	654	31	19
Mir3070b	ENSMUSG00000094952.1	9.52468	4.62e-42	654	31	19
Mir3544	ENSMUSG00000105210.1	9.52468	4.62e-42	654	31	19
Apobr	ENSMUSG00000042759.12	10.222	6.93e-42	654	25	18
Mir434	ENSMUSG00000070133.1	9.4092	9.45e-42	654	32	19
Mir3070a	ENSMUSG00000095147.1	9.4092	9.45e-42	654	32	19
Mir3071	ENSMUSG00000070129.2	9.30228	1.91e-41	654	33	19
Mir432	ENSMUSG00000087855.1	9.30228	1.91e-41	654	33	19
Mir136	ENSMUSG00000104858.1	9.30228	1.91e-41	654	33	19
Bloc1s1	ENSMUSG00000090247.7	9.56995	3.6e-40	654	29	18
Rtl1	ENSMUSG00000085925.3	8.93969	3.73e-40	654	37	19
Rdh5	ENSMUSG00000025350.15	9.44441	8.23e-40	654	30	18
Cln3	ENSMUSG00000030720.16	9.32893	1.88e-39	654	31	18
Herc3	ENSMUSG00000029804.17	9.12247	9.06e-39	654	33	18
Gm34081	ENSMUSG00000112977.1	9.33584	7.7e-31	654	24	14
Meg3	ENSMUSG00000021268.17	7.48506	1.91e-30	654	61	17
Gm27596	ENSMUSG00000098990.1	7.90063	2.46e-30	654	47	16
Hoxaas3	ENSMUSG00000085696.8	7.38988	4.55e-30	654	64	17
Hoxa3	ENSMUSG00000079560.13	7.21652	2.48e-29	654	70	17
Gm28308	ENSMUSG00000101298.1	7.01367	1.88e-28	654	78	17
St6galnac6	ENSMUSG00000026811.18	7.95725	7.22e-27	654	40	14
Bdnf	ENSMUSG00000048482.14	7.65766	7.16e-26	654	46	14
Cd63	ENSMUSG00000025351.14	8.15623	1.24e-25	654	34	13
St6galnac4	ENSMUSG00000079442.12	8.15623	1.24e-25	654	34	13
Rlbp1	ENSMUSG00000039194.16	8.84366	1.98e-23	654	22	11
Arpp21	ENSMUSG00000032503.18	7.33901	4.33e-23	654	50	13
Lrrtm2	ENSMUSG00000071862.3	9.57841	9.9e-23	654	16	10
Gm41760	ENSMUSG00000117992.1	8.49572	1.15e-22	654	25	11
Tns2	ENSMUSG00000037003.16	8.99343	1.08e-21	654	19	10
Zbtb12	ENSMUSG00000049823.9	7.98112	2.06e-21	654	31	11
AI463229	ENSMUSG00000114828.1	10.0091	3.61e-21	654	13	9
Gm35290	ENSMUSG00000117263.1	10.0091	3.61e-21	654	13	9
Eif4b	ENSMUSG00000058655.9	8.70391	3.74e-21	654	21	10
Fanci	ENSMUSG00000039187.16	7.65917	1.32e-20	654	36	11
Mir18	ENSMUSG00000065403.1	11.837	1.72e-20	654	9	8
Mir19a	ENSMUSG00000065416.1	11.837	1.72e-20	654	9	8
Mir20a	ENSMUSG00000065442.1	11.837	1.72e-20	654	9	8
Mir17	ENSMUSG00000065508.1	11.837	1.72e-20	654	9	8
Mir92-1	ENSMUSG00000076062.1	11.837	1.72e-20	654	9	8
Mir19b-1	ENSMUSG00000076256.1	11.837	1.72e-20	654	9	8
Ctnna1	ENSMUSG00000037815.7	8.35598	1.72e-20	654	24	10
Hoxa5	ENSMUSG00000038253.6	8.35598	1.72e-20	654	24	10
Rag1	ENSMUSG00000061311.6	9.42417	1.98e-20	654	15	9
Gm23546	ENSMUSG00000088836.1	9.42417	1.98e-20	654	15	9
Hoxa6	ENSMUSG00000043219.9	8.25644	2.72e-20	654	25	10
Angptl2	ENSMUSG00000004105.8	9.20177	4.28e-20	654	16	9
Rag2	ENSMUSG00000032864.4	9.20177	4.28e-20	654	16	9
Mir17hg	ENSMUSG00000089726.2	10.837	7.67e-20	654	10	8
Aif1	ENSMUSG00000024397.14	8.68718	3.33e-19	654	19	9
Ehmt2	ENSMUSG00000013787.15	7.09351	3.59e-19	654	48	11
Zfp532	ENSMUSG00000042439.13	7.05503	4.55e-19	654	49	11
A830052D11Rik	ENSMUSG00000097413.2	9.83698	7.88e-19	654	12	8
Gm27350	ENSMUSG00000098466.1	8.20173	2.74e-18	654	23	9
C2	ENSMUSG00000024371.14	6.74833	3.33e-18	654	58	11
Tmem176a	ENSMUSG00000023367.14	9.02961	9.58e-18	654	15	8
Tmem176b	ENSMUSG00000029810.15	9.02961	9.58e-18	654	15	8
Gm17705	ENSMUSG00000090936.2	7.76114	2.16e-17	654	28	9
Gm23442	ENSMUSG00000064853.1	7.61674	4.39e-17	654	30	9
Yars	ENSMUSG00000028811.12	8.37751	1.07e-16	654	19	8
B230118H07Rik	ENSMUSG00000027165.16	7.42408	1.14e-16	654	33	9
Bin1	ENSMUSG00000024381.16	8.25198	1.71e-16	654	20	8
Gm44764	ENSMUSG00000107597.1	8.25198	1.71e-16	654	20	8
Slc30a1	ENSMUSG00000037434.7	9.6421	2.05e-16	654	11	7
Ogt	ENSMUSG00000034160.13	8.02957	4.04e-16	654	22	8
Prr12	ENSMUSG00000046574.8	8.02957	4.04e-16	654	22	8
Mir3083	ENSMUSG00000093118.1	8.02957	4.04e-16	654	22	8
Mir7054	ENSMUSG00000098839.1	8.02957	4.04e-16	654	22	8
Pik3cd	ENSMUSG00000039936.18	7.15104	4.31e-16	654	38	9
Gabra1	ENSMUSG00000010803.13	9.32017	4.55e-16	654	12	7
Rras	ENSMUSG00000038387.9	7.93003	5.96e-16	654	23	8
Sema4f	ENSMUSG00000000627.15	8.83473	1.92e-15	654	14	7
Prrc2a	ENSMUSG00000024393.14	6.76104	3.33e-15	654	47	9
Ralgps1	ENSMUSG00000038831.16	6.76104	3.33e-15	654	47	9
1700034H15Rik	ENSMUSG00000055833.14	8.64208	3.42e-15	654	15	7
5031425F14Rik	ENSMUSG00000085129.1	8.64208	3.42e-15	654	15	7
Nectin2	ENSMUSG00000062300.14	7.51497	3.49e-15	654	28	8
Mfsd10	ENSMUSG00000001082.12	8.47215	5.87e-15	654	16	7
Mir493	ENSMUSG00000077025.2	8.47215	5.87e-15	654	16	7
Mycn	ENSMUSG00000037169.15	8.32014	9.85e-15	654	17	7
Rin1	ENSMUSG00000024883.8	8.18264	1.57e-14	654	18	7
Mir671	ENSMUSG00000076387.1	8.18264	1.57e-14	654	18	7
Scaf1	ENSMUSG00000038406.17	7.13643	1.88e-14	654	34	8
Rian	ENSMUSG00000097451.11	6.39421	2.28e-14	654	58	9
Gm29430	ENSMUSG00000101451.1	8.0571	2.41e-14	654	19	7
C77080	ENSMUSG00000050390.12	6.97888	3.86e-14	654	37	8
Gm12314	ENSMUSG00000080814.1	9.41748	4.43e-14	654	10	6
Gm11948	ENSMUSG00000087055.1	9.41748	4.43e-14	654	10	6
Mir7115	ENSMUSG00000099109.1	9.41748	4.43e-14	654	10	6
Gm40634	ENSMUSG00000111377.1	9.41748	4.43e-14	654	10	6
Anks1	ENSMUSG00000024219.16	6.20153	6.29e-14	654	65	9
Hoxa7	ENSMUSG00000038236.8	6.83684	7.2e-14	654	40	8
Chpf2	ENSMUSG00000038181.16	7.73516	7.34e-14	654	22	7
Brms1	ENSMUSG00000080268.4	7.73516	7.34e-14	654	22	7
Gm50388	ENSMUSG00000117789.1	7.73516	7.34e-14	654	22	7
Arrb2	ENSMUSG00000060216.15	9.09555	9.09e-14	654	11	6
Gm37584	ENSMUSG00000103115.1	9.09555	9.09e-14	654	11	6
5730596B20Rik	ENSMUSG00000056468.3	7.64204	1.02e-13	654	23	7
Adh1	ENSMUSG00000074207.10	8.83251	1.77e-13	654	12	6
8030455M16Rik	ENSMUSG00000110507.1	8.83251	1.77e-13	654	12	6
Gm15050	ENSMUSG00000087626.1	7.47211	1.95e-13	654	25	7
Smarcd3	ENSMUSG00000028949.13	7.3941	2.61e-13	654	26	7
Nop14	ENSMUSG00000036693.12	7.3941	2.61e-13	654	26	7
Syngap1	ENSMUSG00000067629.13	6.51487	3.08e-13	654	48	8
Chst4	ENSMUSG00000035930.9	8.61011	3.08e-13	654	13	6
Gm15867	ENSMUSG00000089812.2	8.61011	3.08e-13	654	13	6
1700027J07Rik	ENSMUSG00000111422.1	8.61011	3.08e-13	654	13	6
Nedd4l	ENSMUSG00000024589.18	5.77997	5.98e-13	654	84	9
Gpr20	ENSMUSG00000045281.5	8.24753	8.66e-13	654	15	6
Mir1905	ENSMUSG00000084728.1	8.24753	8.66e-13	654	15	6
Gm16559	ENSMUSG00000089635.1	8.24753	8.66e-13	654	15	6
Pik3ip1	ENSMUSG00000034614.14	8.09552	1.36e-12	654	16	6
1700065J18Rik	ENSMUSG00000100872.2	8.09552	1.36e-12	654	16	6
Hoxaas2	ENSMUSG00000056445.8	6.94155	1.53e-12	654	33	7
Sertad4	ENSMUSG00000016262.14	7.95802	2e-12	654	17	6
Fetub	ENSMUSG00000022871.13	7.95802	2e-12	654	17	6
B4gat1	ENSMUSG00000047379.7	7.95802	2e-12	654	17	6
Gm16031	ENSMUSG00000087690.1	7.95802	2e-12	654	17	6
Mir7212	ENSMUSG00000098719.1	7.95802	2e-12	654	17	6
Cbx2	ENSMUSG00000025577.7	7.83248	2.95e-12	654	18	6
Mex3a	ENSMUSG00000074480.4	7.83248	2.95e-12	654	18	6
Denn2b	ENSMUSG00000031024.13	6.68777	4.2e-12	654	38	7
Gm15417	ENSMUSG00000074466.12	7.717	4.24e-12	654	19	6
Add1	ENSMUSG00000029106.14	6.64197	5e-12	654	39	7
Stra6	ENSMUSG00000032327.14	6.64197	5e-12	654	39	7
Islr	ENSMUSG00000037206.15	6.59757	6e-12	654	40	7
Zbtb7b	ENSMUSG00000028042.15	7.51054	8.14e-12	654	21	6
5930420M18Rik	ENSMUSG00000107201.1	7.51054	8.14e-12	654	21	6
Gm25367	ENSMUSG00000089471.1	9.15222	8.75e-12	654	9	5
Col11a2	ENSMUSG00000024330.17	6.47202	1e-11	654	43	7
C130026L21Rik	ENSMUSG00000052848.7	7.41742	1.09e-11	654	22	6
Slc39a7	ENSMUSG00000024327.16	6.35653	1.61e-11	654	46	7
Rxrb	ENSMUSG00000039656.17	6.35653	1.61e-11	654	46	7
Gm20427	ENSMUSG00000092595.2	6.35653	1.61e-11	654	46	7
Acvrl1	ENSMUSG00000000530.16	7.24749	1.9e-11	654	24	6
Cbx8	ENSMUSG00000025578.9	7.24749	1.9e-11	654	24	6
Rab25	ENSMUSG00000008601.12	7.16948	2.48e-11	654	25	6
Csdc2	ENSMUSG00000042109.8	8.56725	3e-11	654	11	5
Agbl5	ENSMUSG00000029165.17	7.09548	3.17e-11	654	26	6
Galnt6	ENSMUSG00000037280.12	7.02508	4.04e-11	654	27	6
4930568A12Rik	ENSMUSG00000101223.6	8.34485	5.04e-11	654	12	5
Limk2	ENSMUSG00000020451.17	6.95796	5.04e-11	654	28	6
Jdp2	ENSMUSG00000034271.16	6.95796	5.04e-11	654	28	6
Crbn	ENSMUSG00000005362.14	8.1522	7.96e-11	654	13	5
St6galnac2	ENSMUSG00000110170.1	8.1522	7.96e-11	654	13	5
Snx29	ENSMUSG00000071669.14	5.96945	8.16e-11	654	58	7
Cela1	ENSMUSG00000023031.8	6.71693	1.17e-10	654	32	6
Snord1a	ENSMUSG00000065094.1	7.98227	1.2e-10	654	14	5
Snord1c	ENSMUSG00000065640.1	7.98227	1.2e-10	654	14	5
Snord1b	ENSMUSG00000077604.1	7.98227	1.2e-10	654	14	5
Snhg16	ENSMUSG00000020812.18	7.69276	2.56e-10	654	16	5
4921507G05Rik	ENSMUSG00000097650.1	7.69276	2.56e-10	654	16	5
Gm26912	ENSMUSG00000097832.1	7.69276	2.56e-10	654	16	5
Sgk1	ENSMUSG00000019970.15	6.46315	2.85e-10	654	37	6
Myl6b	ENSMUSG00000039824.4	7.56722	3.55e-10	654	17	5
Myl6	ENSMUSG00000090841.2	7.56722	3.55e-10	654	17	5
Mok	ENSMUSG00000056458.16	7.45174	4.88e-10	654	18	5
St6galnac2	ENSMUSG00000057286.6	7.34482	6.57e-10	654	19	5
Txnip	ENSMUSG00000038393.14	7.24528	8.64e-10	654	20	5
Gm49797	ENSMUSG00000116858.1	7.24528	8.64e-10	654	20	5
Retreg1	ENSMUSG00000022270.16	6.05975	1.24e-09	654	47	6
Gm15441	ENSMUSG00000074398.5	7.0647	1.44e-09	654	22	5
Prcd	ENSMUSG00000075410.13	7.0647	1.44e-09	654	22	5
Pir	ENSMUSG00000031379.13	6.98223	1.81e-09	654	23	5
Tbc1d10a	ENSMUSG00000034412.13	6.98223	1.81e-09	654	23	5
Zfp839	ENSMUSG00000021271.5	6.90422	2.27e-09	654	24	5
Smarcc2	ENSMUSG00000025369.15	6.83022	2.82e-09	654	25	5
Dcst2	ENSMUSG00000109293.1	7.24307	4.44e-08	654	16	4
Fancc	ENSMUSG00000021461.17	5.86665	5.5e-08	654	44	5
Aopep	ENSMUSG00000021458.17	4.88508	1.28e-06	654	82	5
Ptpn18	ENSMUSG00000026126.15	6.95135	3.98e-06	654	14	3
Itga7	ENSMUSG00000025348.9	6.32329	1.23e-05	654	20	3
Gm12313	ENSMUSG00000082370.1	7.82364	7.46e-05	654	6	2
Galnt6os	ENSMUSG00000090062.2	6.65369	0.00027016	654	11	2
Gm10221	ENSMUSG00000067719.5	6.50168	0.00032197	654	12	2
Mir1906-1	ENSMUSG00000084535.1	4.91662	0.00232486	654	32	2
Gm27300	ENSMUSG00000098617.1	4.91662	0.00232486	654	32	2
Ost4	ENSMUSG00000038803.7	5.82141	0.0197059	654	9	1

### Sheet: suppl_tbl8
Supplementary Table 8. Frailty-related DMRs determined in sex-inclusive and -specific analyses
DMR	Number of CpGs	Category*	Association coefficient
			Sex-inclusive	Female	Male
chr1:109982709-109983748	7	Female Unique	0.20221	0.361957	0.115225
chr1:11413491-11415227	7	Common	0.181067	0.43666	0.201497
chr1:120602094-120603779	8	Common	0.241883	0.696072	0.410995
chr1:121527472-121528684	5	Female Unique	0.179162	0.224683	0.062781
chr1:125910820-125913152	10	Common	0.254452	0.61583	0.295793
chr1:12990272-12992879	10	Common	0.231729	0.242313	0.119796
chr1:13126310-13127050	6	Male Unique	0.190326	0.233891	0.156627
chr1:133906951-133908060	5	Female Unique	-0.27853	-0.310952	-0.18115
chr1:134036977-134037554	7	Common	-0.181767	-0.133364	-0.13992
chr1:138841059-138842434	7	Female Unique	0.020015	0.226726	0.0364834
chr1:14309648-14310099	5	Common	0.332314	0.158959	0.296376
chr1:146497521-146497731	5	Female Unique	0.349718	0.557401	0.171731
chr1:153664427-153665617	6	Female Unique	-0.300087	-0.317054	-0.295572
chr1:154725912-154726705	6	Female Unique	0.312986	0.552182	0.069635
chr1:158355877-158356365	5	Common	0.330584	0.632096	0.438833
chr1:158362134-158362858	6	Female Unique	0.270756	0.310553	0.161232
chr1:167688409-167690872	6	Female Unique	0.268231	0.401176	0.184916
chr1:168431375-168432683	6	Female Unique	0.28854	0.4809	0.149316
chr1:171250382-171252771	11	Male Unique	-0.004163	-0.0879908	-0.134352
chr1:171417097-171417646	6	Common	-0.253007	-0.221483	-0.24861
chr1:172027465-172029112	7	Female Unique	-0.172692	-0.247777	-0.165656
chr1:172585675-172586460	5	Female Unique	-0.282454	-0.519878	-0.197121
chr1:173203349-173203969	5	Female Unique	-0.351122	-0.346716	-0.154308
chr1:180942171-180943628	8	Male Unique	-0.0014185	-0.0168266	-0.190102
chr1:189343315-189344126	5	Sex-inclusive Unique	0.317352
chr1:189883090-189884631	5	Female Unique	-0.4049	-0.310458	-0.146307
chr1:191896807-191897396	7	Male Unique	-0.248273	-0.0646867	-0.291963
chr1:19208780-19211991	10	Common	0.267628	0.471517	0.19131
chr1:192799485-192800707	6	Female Unique	-0.204925	-0.347686	-0.12561
chr1:192851363-192851896	6	Male Unique	-0.07826	-0.077534	-0.101636
chr1:193241577-193243639	8	Common	-0.282015	-0.336604	-0.522114
chr1:195017203-195018851	7	Female Unique	-0.126935	-0.300449	-0.0438892
chr1:24587096-24588564	7	Common	0.292062	0.454166	0.201932
chr1:25829127-25830512	6	Common	0.310089	0.559442	0.251677
chr1:34485241-34485953	5	Common	-0.238511	-0.190545	-0.343351
chr1:40465510-40465901	5	Female Unique	0.203035	0.452266	-0.0782883
chr1:42693424-42699277	16	Common	0.26716	0.63288	0.108479
chr1:4496182-4497471	8	Female Unique	0.290029	0.535293	0.135726
chr1:5018761-5020298	6	Female Unique	0.26885	0.279818	0.118454
chr1:56970007-56972801	9	Common	0.250546	0.504506	0.204707
chr1:57774129-57774448	6	Female Unique	0.286566	0.422722	0.0781883
chr1:63251604-63252579	9	Sex-inclusive Unique	0.200923
chr1:63259436-63269714	49	Female Unique	0.0247815	0.0713953	0.0221347
chr1:69684032-69687250	11	Female Unique	0.13687	0.294997	0.0130057
chr1:71888119-71888536	6	Female Unique	-0.242904	-0.270068	-0.194547
chr1:74283920-74285596	7	Female Unique	-0.262357	-0.144396	-0.0818488
chr1:75209155-75211247	12	Female Unique	0.0016259	0.0757882	-0.0090489
chr1:78195325-78198045	10	Common	0.242646	0.425777	0.294473
chr1:78511104-78511970	7	Female Unique	0.147775	0.197276	0.0684467
chr1:84695499-84696843	7	Female Unique	0.228769	0.527009	0.327948
chr1:84934769-84935282	7	Common	0.173956	0.403376	0.204952
chr1:87154020-87156541	8	Female Unique	0.203444	0.280222	0.0849703
chr1:88211870-88212883	5	Common	-0.506095	-0.145235	-0.114595
chr1:88237144-88239389	6	Female Unique	-0.5429	-0.175692	-0.124505
chr1:88279211-88280538	5	Female Unique	-0.325477	-0.259115	-0.220969
chr1:88701120-88702637	6	Female Unique	0.180991	0.923461	0.219442
chr1:89930276-89931831	6	Common	0.18328	1.32601	1.16121
chr1:89992212-89993144	5	Sex-inclusive Unique	0.349998
chr1:9298568-9299701	7	Common	0.452594	0.459361	0.2166
chr10:100487108-100488084	6	Sex-inclusive Unique	0.21878
chr10:103028416-103029064	5	Common	0.376437	0.9092	0.451795
chr10:107271516-107274021	7	Female Unique	0.295867	0.531709	0.277503
chr10:110455227-110456294	5	Female Unique	0.223633	0.789058	0.45568
chr10:116964334-116966308	7	Female Unique	-0.222955	-0.244586	-0.201418
chr10:121498193-121498654	5	Female Unique	0.021882	0.335401	-0.153678
chr10:122448285-122449746	7	Female Unique	0.224039	0.630292	0.220842
chr10:122678161-122680500	9	Female Unique	0.111905	0.491266	-0.0568538
chr10:127664929-127667317	7	Female Unique	-0.256101	-0.227228	-0.17871
chr10:128388732-128389294	5	Male Unique	-0.0151547	-0.0612834	-0.211047
chr10:128495054-128495424	5	Common	-0.48692	-0.380982	-0.515728
chr10:128918025-128924104	18	Common	-0.003914	-0.145894	-0.153711
chr10:12941089-12941795	5	Male Unique	0.614169	0.423548	0.263627
chr10:13089935-13092324	24	Female Unique	0.0065097	0.0365452	-0.0153396
chr10:21991357-21992264	6	Male Unique	-0.136114	-0.141479	-0.309972
chr10:22819286-22820047	5	Female Unique	0.285397	0.64424	0.301447
chr10:26077820-26079088	6	Female Unique	0.347912	0.53327	0.0814403
chr10:29146847-29148386	8	Common	0.255875	0.693203	0.197074
chr10:29535509-29535953	6	Common	0.292149	0.889702	0.314649
chr10:41070433-41072601	12	Female Unique	0.0198234	0.177757	0.0580393
chr10:42478186-42478506	5	Female Unique	-0.0343233	-0.147074	0.0156186
chr10:42581052-42583860	9	Female Unique	0.191607	0.188781	0.079515
chr10:43745761-43746553	6	Common	0.342659	0.622439	1.17491
chr10:4620542-4621750	7	Common	0.289916	0.425372	0.105366
chr10:49783119-49783788	7	Common	0.284045	0.42916	0.161067
chr10:62887102-62887457	5	Female Unique	0.233055	0.29865	0.110966
chr10:69212629-69213603	5	Common	0.305295	0.199277	0.42882
chr10:75516922-75518234	7	Female Unique	-0.0189199	-0.168468	0.0147585
chr10:79818988-79822845	14	Common	-0.0192965	-0.168688	-0.225946
chr10:79856934-79859622	8	Common	-0.199675	-0.107122	-0.280101
chr10:80019757-80020098	5	Male Unique	-0.363777	-0.0982423	-0.319981
chr10:80312634-80315407	16	Female Unique	0.00205957	0.0345792	0.0343186
chr10:80606011-80607606	5	Common	-0.0150984	-0.043848	-0.188761
chr10:84758992-84760210	7	Female Unique	0.242333	0.291466	0.0445772
chr10:88885779-88886402	5	Female Unique	0.233748	0.548482	0.139037
chr10:93488687-93490053	6	Common	-0.300671	-0.370848	-0.623618
chr10:93918519-93919395	5	Male Unique	-0.332201	-0.326635	-0.565039
chr10:94575120-94576244	5	Female Unique	-0.25963	-0.164076	-0.264374
chr11:100859046-100860748	7	Male Unique	-0.329404	-0.18799	-0.275007
chr11:101168055-101178395	27	Female Unique	0.00115328	0.0220202	-0.0285557
chr11:102406362-102408572	13	Female Unique	-0.0018317	-0.104273	-0.0475968
chr11:105922952-105923648	5	Female Unique	-0.282782	-0.314282	-0.217218
chr11:106782253-106784118	6	Female Unique	-0.372267	-0.295087	-0.248207
chr11:107029468-107030349	5	Female Unique	-0.233059	-0.40773	0.0490259
chr11:108920058-108923740	9	Female Unique	0.140421	0.619556	0.112835
chr11:109269858-109271483	6	Female Unique	0.00339312	0.189276	-0.170995
chr11:112780989-112782243	6	Female Unique	0.253817	0.469604	0.0764099
chr11:115447108-115448995	7	Female Unique	-0.164649	-0.201337	-0.195363
chr11:116668533-116668645	5	Common	-0.413762	-0.142934	-0.555539
chr11:117134969-117136270	6	Male Unique	-0.0070528	0.0220048	-0.259642
chr11:117872393-117873571	6	Female Unique	0.0944877	0.311377	0.207154
chr11:119037384-119038882	6	Male Unique	0.00275793	0.150156	-0.161732
chr11:119913254-119914237	7	Female Unique	-0.0073317	-0.117682	-0.033104
chr11:120011897-120015446	10	Male Unique	0.00112543	-0.0275304	0.0712463
chr11:12025124-12026855	9	Female Unique	0.175996	0.26615	0.024193
chr11:120608380-120608919	5	Male Unique	0.00257822	0.0616653	-0.141471
chr11:19018645-19019756	5	Female Unique	0.301199	0.378053	0.232041
chr11:22860094-22860979	8	Female Unique	-0.0034653	-0.108632	-0.0267392
chr11:22971841-22974382	37	Female Unique	0.0175931	0.0599206	0.0120552
chr11:33203551-33204552	6	Female Unique	0.280783	0.589598	0.137476
chr11:3347314-3347727	6	Common	-0.319852	-0.291372	-0.769892
chr11:37236052-37236685	5	Female Unique	0.255782	0.661911	0.289416
chr11:4203206-4204027	5	Male Unique	-0.0139016	0.0478353	-0.356175
chr11:42182308-42183924	7	Male Unique	0.319417	0.472789	0.15459
chr11:45805369-45806089	5	Female Unique	-0.447926	-0.331858	-0.469646
chr11:53478050-53480308	7	Male Unique	0.251005	0.121145	0.209808
chr11:53772483-53774362	5	Common	-0.423579	-0.469	-0.497583
chr11:54902441-54903172	6	Female Unique	0.00233708	0.131317	-0.0892012
chr11:57831503-57832850	7	Common	0.566252	0.23619	0.245587
chr11:5803420-5803570	5	Male Unique	-0.0233279	-0.0635856	-0.177613
chr11:6388982-6391240	9	Female Unique	-0.0065112	-0.162871	-0.0477104
chr11:69876016-69878601	7	Common	-0.31488	-0.211291	-0.239573
chr11:69999262-70000873	8	Female Unique	-0.255678	-0.366461	-0.116768
chr11:70234725-70240035	15	Male Unique	-0.0014038	-0.0920895	-0.170306
chr11:70436335-70438132	6	Male Unique	-0.0030517	0.0579748	-0.30172
chr11:70615711-70617219	7	Female Unique	-0.158625	-0.247844	-0.23697
chr11:71749773-71751671	7	Female Unique	0.145727	0.458018	0.0770113
chr11:74836879-74838498	7	Female Unique	-0.205296	-0.429678	-0.362853
chr11:75650227-75652200	7	Female Unique	-0.221169	-0.331381	-0.0744342
chr11:76243545-76244506	9	Female Unique	-0.0066733	-0.180236	-0.10501
chr11:76292264-76294215	6	Female Unique	-0.358298	-0.324866	-0.327173
chr11:77514739-77516263	6	Female Unique	0.00625967	0.189821	0.050392
chr11:77518516-77519251	5	Female Unique	0.23867	0.669315	0.256384
chr11:81968345-81968646	5	Female Unique	0.347549	0.297263	0.0596498
chr11:87755271-87757335	7	Female Unique	-0.0255211	-0.0954034	0.0201473
chr11:93097763-93100093	9	Common	0.360874	0.629629	0.322661
chr11:96316911-96318829	9	Male Unique	-0.0019098	-0.104436	-0.262356
chr11:96342309-96347295	13	Female Unique	-0.154188	-0.42614	-0.142294
chr11:96352945-96353107	5	Female Unique	0.268331	0.231352	0.105399
chr11:97149339-97152982	9	Female Unique	0.00224789	0.172909	0.0151631
chr12:102948577-102949567	7	Female Unique	0.19082	0.311646	0.0805749
chr12:104470817-104474779	10	Female Unique	0.0101699	0.140321	0.0945934
chr12:108002171-108004440	7	Common	0.253888	0.990104	0.286629
chr12:108698556-108700436	7	Male Unique	-0.2441	-0.306283	-0.482106
chr12:109525835-109535025	67	Common	-0.0050471	-0.157679	-0.206069
chr12:109539308-109543049	17	Female Unique	0.00804498	0.0250901	0.027986
chr12:109587622-109590497	10	Common	-0.295722	-0.269972	-0.221603
chr12:109594479-109595371	9	Common	-0.174843	-0.236604	-0.198573
chr12:109633013-109634450	5	Female Unique	-0.354987	-0.27432	-0.147782
chr12:109709000-109710763	9	Common	-0.249431	-0.273318	-0.204185
chr12:109711840-109713592	13	Female Unique	-0.0139439	-0.167278	-0.164616
chr12:109722399-109724417	13	Female Unique	-0.0150509	-0.14925	-0.131549
chr12:109726781-109731174	19	Female Unique	-0.0143907	-0.172846	-0.120789
chr12:109733985-109735787	8	Common	-0.239277	-0.229675	-0.146268
chr12:109737788-109739230	8	Female Unique	-0.0138818	-0.203045	-0.160195
chr12:110497462-110498602	6	Common	-0.360908	-0.466506	-0.397058
chr12:110845016-110845333	5	Male Unique	0.0122281	-0.0606774	0.16558
chr12:111423309-111424704	6	Common	0.396185	0.296793	0.242439
chr12:11150230-11151301	8	Female Unique	0.206488	0.406855	0.158682
chr12:118846342-118849088	8	Female Unique	0.172221	0.804793	0.253932
chr12:119237948-119238992	7	Male Unique	0.191032	0.0697716	0.108949
chr12:12724516-12726100	7	Male Unique	-0.0241307	-0.0883047	-0.134451
chr12:12936772-12938160	7	Male Unique	0.0142504	0.235359	0.102507
chr12:28623030-28623577	5	Common	-0.304883	-0.144739	-0.255934
chr12:29937440-29939431	6	Female Unique	0.280106	0.414385	0.189165
chr12:31264946-31266334	7	Female Unique	0.22329	0.749737	0.175137
chr12:38777685-38781509	16	Common	0.00918306	0.0895776	0.109581
chr12:45073873-45074915	5	Common	0.344078	0.995732	0.64952
chr12:49382107-49385959	9	Common	0.301636	0.85129	0.434999
chr12:49389993-49391881	8	Female Unique	0.282214	0.411551	0.127498
chr12:56534249-56537586	11	Common	0.284304	0.528245	0.168869
chr12:56611956-56613422	9	Common	0.349897	0.58096	0.243946
chr12:56695505-56696962	5	Common	0.226108	1.01279	0.311332
chr12:58212922-58214060	7	Common	0.346163	0.742429	0.300339
chr12:61521883-61524739	7	Common	0.246582	0.619468	0.30443
chr12:73793368-73794360	6	Female Unique	-0.004424	-0.308141	-0.0133017
chr12:76417294-76418089	5	Male Unique	-0.0048079	0.0838586	-0.24706
chr12:80967860-80968688	6	Male Unique	-0.297163	-0.357317	-0.470381
chr12:82170646-82171792	5	Common	-0.241353	-0.41609	-0.366968
chr12:82616524-82618089	11	Female Unique	0.170496	0.257632	0.0147101
chr12:85641158-85643318	6	Male Unique	-0.200861	-0.139464	-0.239361
chr12:87266185-87266904	8	Female Unique	-0.0222262	-0.0844714	-0.0219264
chr13:103333602-103335538	5	Common	0.230887	0.916244	0.68386
chr13:109903105-109903986	5	Female Unique	0.134783	1.00928	0.499624
chr13:110279754-110280551	6	Female Unique	0.283834	0.392488	0.197369
chr13:111977846-111978454	5	Female Unique	-0.110341	-0.18869	0.0299857
chr13:113595604-113597757	5	Female Unique	-0.270225	-0.406889	-0.237512
chr13:113616693-113619879	9	Common	-0.181629	-0.351724	-0.212964
chr13:118713178-118715683	7	Common	0.353745	0.409849	0.126175
chr13:15462497-15463988	6	Common	0.173252	1.02492	0.895356
chr13:22004827-22009876	13	Female Unique	0.00193789	0.0868608	0.114548
chr13:37666531-37667641	9	Male Unique	-0.185375	-0.0385377	-0.523989
chr13:40733697-40734917	7	Female Unique	0.22492	0.331726	0.0250707
chr13:46042386-46043832	6	Female Unique	-0.277618	-0.194012	-0.249533
chr13:48260887-48262390	5	Common	0.289427	0.719941	0.400504
chr13:51918159-51921100	9	Common	-0.236894	-0.312451	-0.206175
chr13:53285079-53286335	6	Female Unique	0.191976	0.38938	0.0476507
chr13:55020808-55021438	5	Common	-0.227224	-0.254854	-0.6663
chr13:57907482-57908450	6	Common	0.332247	0.47908	0.210954
chr13:58806448-58808884	12	Common	0.205917	0.964067	0.391372
chr13:60175779-60178643	9	Common	0.150903	1.31009	1.11021
chr13:63313837-63314375	5	Common	0.00170615	0.124151	-0.252446
chr13:65259194-65259902	6	Female Unique	0.0238776	0.22145	0.132747
chr13:70027842-70028512	9	Female Unique	-0.204168	-0.119291	-0.0888342
chr13:72628017-72630587	6	Common	0.36374	0.697275	0.248032
chr13:73937650-73938698	8	Female Unique	-0.327411	-0.275837	-0.225481
chr13:94174037-94174313	5	Female Unique	0.193618	0.560276	0.111736
chr13:94877126-94877635	5	Female Unique	0.282365	0.392509	0.102859
chr13:96131313-96133486	7	Female Unique	0.278902	0.310895	0.0687988
chr13:98502999-98505416	7	Female Unique	0.219801	0.512811	0.148312
chr13:98572678-98574110	8	Female Unique	0.256387	0.221584	0.0340731
chr14:100284546-100286402	6	Male Unique	0.245279	0.160493	0.383657
chr14:105588805-105589786	8	Female Unique	-0.104101	-0.173226	-0.184644
chr14:108913160-108914024	5	Common	0.331036	0.624367	0.231344
chr14:11160892-11162182	6	Male Unique	0.210242	0.279045	0.228907
chr14:115042891-115044580	8	Male Unique	-0.0017655	-0.108076	-0.119493
chr14:118235641-118236972	6	Female Unique	0.165821	0.554611	0.0508995
chr14:120296004-120297738	6	Female Unique	-0.150554	-0.32426	-0.197268
chr14:121034598-121036379	6	Female Unique	0.168005	0.30079	-0.0146498
chr14:121199914-121201339	6	Female Unique	-0.0156408	-0.248279	-0.0662253
chr14:17659834-17662056	6	Female Unique	0.00986665	0.246639	0.140282
chr14:24002839-24005158	8	Common	0.222512	0.961996	0.790662
chr14:24244678-24245984	5	Female Unique	0.160683	0.928034	0.216149
chr14:24617219-24617567	5	Common	-0.367819	-0.394096	-0.358201
chr14:26356586-26357669	5	Male Unique	-0.0070424	-0.0235551	-0.253397
chr14:27379591-27380948	6	Female Unique	-0.270433	-0.436372	-0.415007
chr14:28504535-28506403	5	Common	0.284085	1.10396	0.626035
chr14:30828482-30829326	6	Common	-0.307009	-0.185026	-0.357837
chr14:31138729-31139821	6	Male Unique	-0.0028699	-0.0614045	-0.263774
chr14:31413824-31415372	6	Male Unique	0.213568	0.140599	0.274021
chr14:48662170-48663706	7	Female Unique	0.317986	0.399344	0.0717105
chr14:48665051-48666355	8	Common	0.232429	0.654318	0.15066
chr14:51911830-51915571	15	Male Unique	-0.0011791	-0.0882645	-0.121061
chr14:54409433-54410893	7	Common	-0.262289	-0.386079	-0.367494
chr14:54417522-54418052	6	Female Unique	-0.216074	-0.212307	-0.119873
chr14:54553906-54554593	6	Female Unique	-0.0619593	-0.128143	-0.0134261
chr14:55559953-55561097	8	Female Unique	-0.0347844	-0.140896	-0.0554077
chr14:60377651-60380964	8	Female Unique	0.209976	0.262421	0.137722
chr14:61689329-61689950	6	Female Unique	0.348499	0.432742	0.0936633
chr14:65968444-65971343	10	Common	-0.0025865	-0.0875465	-0.120269
chr14:66635233-66636111	7	Female Unique	0.221955	0.272639	0.0959714
chr14:67231867-67233791	8	Female Unique	0.218222	0.340523	0.0355992
chr14:67234866-67236193	7	Female Unique	0.199609	0.499381	0.0735981
chr14:68122858-68125711	10	Common	0.248558	0.525291	0.215471
chr14:70077522-70081606	9	Common	0.211494	0.516287	0.264014
chr14:79702117-79703980	7	Female Unique	-0.222634	-0.223735	-0.228679
chr14:79770931-79771397	5	Female Unique	0.298088	0.482058	0.124594
chr15:100635288-100638025	7	Female Unique	-0.0075746	-0.12584	-0.127273
chr15:100640419-100641578	5	Male Unique	-0.153631	-0.112786	-0.221751
chr15:100678851-100679255	6	Common	-0.219616	-0.194664	-0.725913
chr15:100685102-100686247	6	Common	-0.302576	-0.328196	-0.219139
chr15:101133229-101134517	6	Common	-0.387857	-0.210226	-0.306546
chr15:101228208-101231924	8	Female Unique	-0.0034802	-0.128952	-0.105238
chr15:101367747-101370493	10	Common	-0.144838	-0.170045	-0.301187
chr15:102100039-102104635	10	Male Unique	-0.290921	-0.11737	-0.246494
chr15:102203410-102204791	8	Female Unique	-0.0032241	-0.271042	-0.0325503
chr15:102246218-102247999	7	Female Unique	-0.177161	-0.124676	-0.114413
chr15:102458957-102461384	9	Male Unique	-0.0192071	-0.0847566	-0.207984
chr15:102966583-102969156	12	Common	0.196648	0.173839	0.0804732
chr15:102975989-102978164	9	Female Unique	0.00408868	0.167296	0.00412828
chr15:103009539-103012409	7	Common	0.376929	0.337549	0.227236
chr15:10713453-10714976	6	Female Unique	0.00362563	0.164953	-0.0319769
chr15:13173109-13173807	5	Common	0.22977	0.864157	0.404362
chr15:25411708-25415113	14	Female Unique	0.142859	0.536397	0.122052
chr15:25939628-25941178	6	Common	-0.312559	-0.608638	-0.645367
chr15:30171596-30173595	6	Female Unique	0.194854	1.04406	0.510181
chr15:34442898-34443682	6	Female Unique	-0.0270537	-0.142139	0.0163408
chr15:37232868-37234868	7	Common	0.203499	0.235064	0.0985149
chr15:39857132-39857416	5	Female Unique	0.216101	0.328242	-0.0043872
chr15:40654546-40656061	6	Common	0.305002	0.868304	0.518647
chr15:43169751-43171322	6	Female Unique	0.221289	0.398025	0.156711
chr15:48789775-48789969	5	Common	0.24181	1.11962	0.570609
chr15:50887420-50890630	14	Female Unique	0.00365767	0.352277	-0.0148542
chr15:72808317-72811040	38	Female Unique	0.227961	0.187577	0.307071
chr15:73695459-73696679	6	Common	-0.192369	-0.217619	-0.275648
chr15:76309318-76309724	5	Male Unique	-0.234661	-0.0705033	-0.400903
chr15:7809921-7810872	5	Female Unique	0.240267	0.838351	0.304573
chr15:78170064-78174457	12	Female Unique	-0.0030047	-0.206971	-0.0589548
chr15:79432949-79433153	5	Female Unique	0.268758	0.463485	0.0324374
chr15:81936637-81937821	5	Male Unique	-0.0017857	0.0968745	-0.240748
chr15:8710274-8710816	5	Female Unique	0.235273	0.422911	-0.0174121
chr15:88819063-88819895	6	Female Unique	-0.0201503	-0.136891	0.0714721
chr15:89059279-89060407	6	Female Unique	0.0239928	0.19641	-0.0139139
chr15:89067606-89068515	5	Male Unique	0.00584344	-0.0568773	0.160532
chr15:89378388-89379342	5	Female Unique	0.181886	0.556364	0.196006
chr15:97054352-97057547	18	Female Unique	-0.0004461	-0.0003796	-0.0781547
chr15:97767102-97768343	7	Female Unique	0.006898	0.177868	-0.0910636
chr15:97895948-97897323	5	Female Unique	-0.179893	-0.252272	-0.169978
chr15:99527649-99528308	7	Female Unique	-0.0092498	-0.143924	0.0171523
chr16:11405463-11408804	7	Male Unique	-0.0743755	-0.0847613	-0.207036
chr16:16526867-16527631	5	Common	-0.300819	-0.49708	-0.991344
chr16:20672533-20673989	7	Male Unique	-0.0084844	-0.131779	-0.0892411
chr16:20715920-20718432	9	Female Unique	-0.0240797	-0.108985	-0.0064727
chr16:21209455-21212917	8	Common	-0.230915	-0.19791	-0.182132
chr16:22396903-22398657	5	Female Unique	-0.26522	-0.17154	-0.295847
chr16:22920238-22920433	6	Male Unique	-0.0283518	-0.0092529	-0.362292
chr16:31932875-31934131	6	Common	0.187921	0.38371	0.284016
chr16:34372563-34374066	6	Common	-0.384943	-0.296395	-0.262586
chr16:45843981-45845039	6	Common	0.239139	0.543926	0.159619
chr16:52031240-52032224	8	Female Unique	-0.0618775	-0.170082	0.0125012
chr16:57352575-57354118	7	Common	-0.201948	-0.263887	-0.154079
chr16:65814614-65815676	6	Common	0.206786	0.802982	0.54595
chr16:72027472-72027680	6	Female Unique	0.26735	0.500599	0.368401
chr16:72662995-72663968	5	Common	0.33554	0.222821	0.222191
chr16:77500050-77500863	6	Male Unique	-0.0224368	0.0601122	-0.289954
chr16:77593904-77595123	6	Female Unique	-0.237714	-0.255922	-0.160227
chr16:78301272-78302371	5	Female Unique	0.168381	0.351852	0.0441632
chr16:85800374-85804040	9	Common	0.128474	0.368565	0.083471
chr16:85899202-85901876	9	Common	0.216453	0.417857	0.233487
chr16:87665064-87666200	5	Female Unique	-0.304762	-0.684884	-0.292755
chr16:88289928-88290251	5	Female Unique	0.405357	0.446194	0.1197
chr16:90142326-90144037	5	Sex-inclusive Unique	0.230354
chr16:92694618-92696035	8	Common	-0.225384	-0.174497	-0.461608
chr16:94066301-94066581	6	Female Unique	0.0308557	0.162064	-0.055196
chr16:94720750-94723050	6	Female Unique	-0.294786	-0.418636	-0.127055
chr16:9993647-9995339	7	Common	0.309255	0.639235	0.232767
chr17:12741330-12742949	12	Female Unique	0.259748	0.159478	-0.0042242
chr17:23679226-23680102	6	Sex-inclusive Unique	0.216611
chr17:26951820-26953937	8	Male Unique	-0.001964	-0.0794855	-0.154922
chr17:27324987-27325807	6	Female Unique	0.504637	0.343676	0.0881715
chr17:28006819-28008638	9	Male Unique	0.230138	0.706113	0.153647
chr17:28207764-28207899	6	Female Unique	-0.0803164	-0.108874	0.00706456
chr17:29053328-29054654	5	Male Unique	-0.283922	-0.197398	-0.394953
chr17:29056926-29058731	7	Female Unique	0.00345259	0.216367	-0.163052
chr17:29434140-29435025	5	Common	-0.307088	-0.939651	-0.329277
chr17:31197728-31199132	9	Female Unique	-0.241531	-0.309391	-0.22374
chr17:31281831-31282592	6	Common	-0.302346	-0.425358	-0.637446
chr17:31295001-31296935	13	Female Unique	-0.0066596	-0.136897	-0.0236068
chr17:31432958-31434408	5	Male Unique	-0.234712	-0.150801	-0.289007
chr17:32036082-32036685	5	Female Unique	-0.0426518	-0.179535	0.0467441
chr17:3245266-3247458	5	Male Unique	-0.272775	-0.0977315	-0.183538
chr17:33909511-33912869	15	Common	-0.0019594	-0.110543	-0.18566
chr17:33915381-33920579	22	Female Unique	-0.0018146	-0.204916	-0.0782548
chr17:33929312-33930962	9	Female Unique	-0.0247565	-0.0977727	0.00353207
chr17:33948269-33951651	13	Common	-0.0026355	-0.150365	-0.179501
chr17:34038503-34039661	7	Male Unique	-0.0006294	0.0167809	-0.114365
chr17:34112707-34115800	11	Common	-0.243043	-0.206131	-0.269873
chr17:34197664-34200858	10	Female Unique	-0.282242	-0.251897	-0.219973
chr17:34203517-34205338	7	Common	-0.158078	-0.20551	-0.158494
chr17:34894417-34896615	11	Male Unique	-0.181077	-0.0725394	-0.393929
chr17:35015422-35016725	9	Female Unique	-0.212021	-0.350734	-0.123295
chr17:35162681-35165331	9	Male Unique	-0.243554	-0.14758	-0.282591
chr17:35204704-35205641	5	Common	0.353819	0.526012	0.950457
chr17:35894940-35897778	14	Female Unique	-0.0019818	-0.171792	-0.119937
chr17:37002479-37004636	10	Female Unique	0.00064708	0.103642	-0.0981804
chr17:43241066-43241417	6	Male Unique	-0.175916	-0.182019	-0.202693
chr17:43568052-43568635	7	Female Unique	0.206468	0.381907	0.127416
chr17:44734454-44736634	9	Female Unique	-0.0116999	-0.10443	0.0217667
chr17:45208953-45209808	5	Male Unique	-0.326715	-0.302189	-0.230173
chr17:46552898-46554033	6	Female Unique	-0.289137	-0.494544	-0.415553
chr17:47596108-47597626	6	Male Unique	-0.103065	0.0150755	-0.629987
chr17:47687902-47689389	9	Female Unique	-0.0163418	-0.106917	-0.0365982
chr17:48931785-48932656	6	Common	0.278687	0.920103	0.422855
chr17:5798443-5799698	7	Female Unique	-0.0039789	-0.466384	0.011577
chr17:65726155-65728147	6	Female Unique	-0.271968	-0.494063	-0.25947
chr17:75178420-75179054	6	Common	-0.307479	-0.16079	-0.373751
chr17:85608005-85609898	6	Female Unique	0.246845	0.277007	0.126593
chr17:87824592-87826551	11	Female Unique	-0.0015692	0.0255272	-0.080143
chr17:8801733-8803251	6	Female Unique	0.189473	0.624153	0.187017
chr17:90454897-90455983	7	Common	0.253172	0.91301	0.495518
chr17:93198852-93199946	8	Common	0.257651	0.384738	0.182789
chr17:93202797-93203589	5	Female Unique	0.260664	0.674969	0.269254
chr18:11051896-11054636	8	Common	0.177314	0.667113	0.455918
chr18:11839052-11840631	6	Female Unique	0.124315	0.356896	-0.0329454
chr18:12333788-12334293	5	Female Unique	0.182385	0.374151	0.0963037
chr18:12859919-12863474	12	Male Unique	-0.0016194	0.0449872	-0.212006
chr18:12971577-12974748	20	Female Unique	0.00774884	0.0697271	-0.0559623
chr18:13970628-13972608	6	Female Unique	0.285856	1.02772	0.234143
chr18:20059073-20059584	7	Common	0.404857	0.621457	0.18279
chr18:21653627-21655027	7	Common	0.274751	0.287242	0.393171
chr18:23038699-23040307	8	Common	0.284489	0.950175	0.342789
chr18:25753376-25755539	9	Common	0.281231	0.296745	0.211753
chr18:32377003-32378320	8	Common	0.00513719	0.187398	-0.159115
chr18:35214628-35215754	10	Male Unique	-0.0119932	-0.168805	-0.171044
chr18:37020061-37022320	10	Female Unique	0.218613	0.301344	0.0433775
chr18:37725663-37728124	10	Male Unique	0.0119808	0.0453295	0.0616169
chr18:37765861-37767133	10	Female Unique	0.0306011	0.159988	0.015101
chr18:37997361-37999536	6	Common	-0.279925	-0.215306	-0.43269
chr18:42394771-42395088	5	Female Unique	0.244827	0.472422	0.11619
chr18:45559398-45561966	6	Female Unique	0.177622	0.848307	0.455472
chr18:46727737-46728364	5	Common	0.305583	0.931327	0.231799
chr18:46850092-46850391	5	Female Unique	0.444174	0.287853	0.0157299
chr18:47368278-47369120	6	Female Unique	0.34484	0.643533	0.293081
chr18:52528749-52529861	7	Female Unique	0.281106	0.515779	0.189233
chr18:53462173-53465130	8	Female Unique	0.127897	0.55251	0.249947
chr18:58835980-58837735	5	Common	0.327619	0.577678	0.33694
chr18:60626652-60628024	6	Female Unique	-0.207582	-0.190006	-0.157281
chr18:60925160-60926679	6	Female Unique	-0.244167	-0.355194	-0.0946264
chr18:61037900-61039878	6	Female Unique	-0.280865	-0.276128	-0.128606
chr18:63386081-63387352	5	Common	0.42542	0.725621	0.320594
chr18:65023476-65025891	9	Common	-0.232692	-0.224335	-0.193218
chr18:65579310-65580402	9	Female Unique	-0.23689	-0.318338	-0.227052
chr18:65581509-65584052	11	Common	-0.383686	-0.272116	-0.319248
chr18:66290991-66293087	8	Female Unique	0.183469	0.245896	0.113349
chr18:7000717-7005966	12	Common	0.192265	0.436373	0.123782
chr18:75319252-75319767	5	Common	-0.30408	-0.203096	-0.388838
chr18:86711179-86714206	9	Common	0.26411	0.165672	0.204527
chr19:19110176-19111382	5	Female Unique	0.223218	0.729934	0.290627
chr19:27217901-27219114	6	Female Unique	0.214905	0.852336	0.212317
chr19:27322467-27324014	6	Common	-0.298858	-0.311847	-0.334155
chr19:37435680-37437675	9	Female Unique	0.185262	0.139106	0.262351
chr19:3941313-3943202	5	Female Unique	-0.224789	-0.378801	-0.040644
chr19:40994176-40995905	7	Common	0.351276	0.279494	0.550314
chr19:42751945-42752857	5	Common	-0.273684	-0.260801	-0.553617
chr19:4289202-4290457	5	Female Unique	-0.152392	-0.192604	-0.116259
chr19:43610510-43612458	6	Female Unique	0.164557	0.242636	-0.0393096
chr19:43920499-43921682	6	Common	-0.241809	-0.202474	-0.227556
chr19:45014397-45017100	10	Female Unique	-0.0064032	-0.120047	-0.0900628
chr19:45796864-45797128	5	Male Unique	-0.186988	-0.1728	-0.293164
chr19:46672615-46673187	5	Female Unique	-0.38356	-0.227619	-0.166269
chr19:5050237-5051366	7	Common	0.022475	0.306925	-0.176808
chr19:5462927-5464519	7	Male Unique	-0.227499	-0.0988324	-0.21431
chr19:5704273-5705569	5	Common	-0.297808	-0.219354	-0.369968
chr19:5750344-5752125	7	Common	-0.310316	-0.425716	-0.2071
chr19:57544047-57544758	6	Female Unique	-0.374773	-0.368284	-0.135403
chr19:58453709-58456074	13	Common	0.262281	0.59765	0.256317
chr19:59165567-59166310	5	Female Unique	0.301232	0.337502	0.156745
chr19:6067317-6070048	11	Female Unique	-0.0021023	-0.169254	-0.0961322
chr19:61226467-61228926	7	Female Unique	-0.140778	-0.192814	-0.317929
chr19:6264466-6265181	5	Male Unique	-0.208758	-0.0816451	-0.230184
chr19:6398159-6401842	12	Female Unique	0.00350021	0.0216	0.124605
chr19:6412697-6413232	6	Female Unique	0.150696	0.216342	0.0645498
chr19:6973946-6976745	12	Female Unique	-0.0044101	-0.158461	-0.033791
chr19:8836820-8840581	13	Female Unique	-0.0030364	-0.279307	-0.142744
chr2:101628436-101630031	9	Male Unique	-0.0021617	-0.0394589	-0.24758
chr2:102449585-102451045	7	Female Unique	0.191048	0.21023	0.140693
chr2:103302794-103304221	5	Female Unique	-0.355702	-0.480681	-0.218873
chr2:10371983-10375191	9	Female Unique	0.277742	0.696017	0.123732
chr2:105126216-105128231	6	Common	0.223153	0.400658	0.217574
chr2:105674594-105676137	9	Female Unique	0.278548	0.244164	0.0641576
chr2:105681378-105685069	11	Female Unique	0.19326	0.294384	0.10334
chr2:106694327-106695561	5	Female Unique	0.248328	0.939625	0.475431
chr2:109673719-109678131	13	Common	0.272929	0.573113	0.282408
chr2:109692349-109694500	14	Common	0.327479	0.427595	0.161272
chr2:11501582-11503280	8	Male Unique	0.00481864	-0.0283661	0.166491
chr2:116064625-116068096	13	Female Unique	0.175109	0.297702	0.0707736
chr2:118248358-118249114	5	Female Unique	-0.282764	-0.237508	-0.22838
chr2:13009172-13011639	7	Sex-inclusive Unique	0.127868
chr2:132689928-132690492	6	Female Unique	-0.209112	-0.376605	-0.269496
chr2:136057934-136058385	5	Female Unique	0.378726	0.582328	0.293675
chr2:137116013-137118166	8	Female Unique	0.00418671	0.23896	0.0453396
chr2:145860618-145861229	5	Common	-0.248241	-0.238713	-0.297563
chr2:147185750-147186451	7	Female Unique	0.281319	0.377218	0.105436
chr2:148042991-148049049	16	Common	0.229388	0.339618	0.126616
chr2:149828853-149831322	7	Common	0.236411	0.549976	0.311596
chr2:151970097-151971391	8	Female Unique	0.144122	0.181168	0.0734531
chr2:152685696-152687330	24	Common	-0.111052	-0.337829	-0.146708
chr2:157558744-157562703	22	Female Unique	0.0090504	0.124822	-0.0269007
chr2:163224441-163225596	5	Female Unique	-0.222929	-0.281357	-0.153902
chr2:16356033-16357212	8	Female Unique	0.223248	0.522688	0.272506
chr2:164404406-164405171	6	Male Unique	0.482284	0.193917	0.141036
chr2:164832722-164834092	10	Female Unique	-0.0080803	-0.0819877	-0.01186
chr2:165875860-165878481	8	Female Unique	-0.210441	-0.396028	-0.208522
chr2:165887416-165888647	6	Female Unique	-0.217395	-0.259721	-0.188767
chr2:166439805-166441327	7	Common	-0.2997	-0.250713	-0.160601
chr2:168268264-168269228	7	Common	-0.239116	-0.226436	-0.292334
chr2:170192783-170194192	5	Common	-0.288033	-0.172624	-0.492456
chr2:170771196-170772936	6	Female Unique	0.356255	0.240229	0.093867
chr2:172548490-172550836	7	Female Unique	0.250885	0.474034	0.093302
chr2:174283351-174287998	29	Female Unique	0.202237	0.160152	0.0419929
chr2:174294260-174301062	52	Female Unique	0.148158	0.198657	0.284396
chr2:174325146-174329029	25	Female Unique	0.00087312	-0.0330188	-0.0102412
chr2:180398465-180399419	5	Female Unique	-0.219128	-0.212713	-0.17972
chr2:181378507-181380060	6	Female Unique	-0.21378	-0.216556	-0.213622
chr2:19908686-19910106	7	Female Unique	0.228004	0.357418	0.171686
chr2:20722358-20723135	5	Female Unique	-0.357669	-0.184791	-0.23921
chr2:21367536-21369125	6	Female Unique	0.230317	0.615049	0.24258
chr2:25193132-25196988	11	Female Unique	-0.001746	-0.0892996	-0.10892
chr2:25425266-25426276	7	Male Unique	-0.0085132	0.0309014	-0.209056
chr2:26323595-26326250	7	Common	-0.285905	-0.166488	-0.209046
chr2:26590818-26591403	5	Female Unique	-0.166061	-0.194902	-0.087045
chr2:26635570-26636165	5	Male Unique	-0.211322	-0.0949706	-0.187005
chr2:26912327-26914809	6	Common	-0.324163	-0.350812	-0.277787
chr2:27246738-27248484	6	Common	-0.487926	-0.25927	-0.229851
chr2:28911307-28912835	7	Female Unique	0.200909	0.363395	0.115908
chr2:29845633-29846205	5	Female Unique	0.00823327	0.21764	-0.0198552
chr2:30077508-30078681	5	Female Unique	-0.384411	-0.275363	-0.198282
chr2:30415303-30415788	5	Female Unique	-0.179467	-0.203991	-0.0391992
chr2:30441750-30442855	6	Male Unique	0.304243	0.217078	0.205002
chr2:30995470-30996043	5	Common	-0.324424	-0.162105	-0.383386
chr2:32164855-32166146	6	Common	-0.232301	-0.260711	-0.345511
chr2:32606662-32610132	14	Common	-0.0029325	-0.146784	-0.143723
chr2:33216025-33217681	9	Common	0.00814685	0.166934	-0.106736
chr2:55437386-55437855	5	Female Unique	0.3519	0.638125	0.299943
chr2:57108404-57110601	7	Common	0.507801	0.507632	0.546155
chr2:58566266-58567765	6	Female Unique	0.18717	0.394492	0.0257859
chr2:59828529-59830365	7	Common	0.223914	0.120753	0.264001
chr2:61803594-61806212	14	Female Unique	0.160043	0.23553	0.0475053
chr2:62573450-62574031	6	Female Unique	-0.261213	-0.230664	-0.43179
chr2:63183971-63184919	5	Female Unique	0.357995	0.408368	0.105823
chr2:68861260-68862351	5	Common	0.197075	1.02627	0.403354
chr2:74659206-74659744	10	Common	0.211892	0.295673	0.0954277
chr2:74691544-74692841	12	Common	0.294252	0.236174	0.104915
chr2:75248461-75249336	5	Male Unique	-0.359794	-0.220286	-0.214979
chr2:82052624-82053835	6	Common	0.373145	0.873101	0.234709
chr2:84473772-84476798	11	Common	-0.0118439	-0.168373	-0.159838
chr2:90782627-90783610	7	Common	0.217072	0.365904	0.140161
chr2:91926320-91928350	7	Male Unique	-0.0036495	-0.0760634	-0.126051
chr3:100437703-100440266	6	Male Unique	-0.232669	-0.303483	-0.320946
chr3:101505765-101506389	5	Male Unique	-0.0061486	-0.064517	-0.141029
chr3:101836133-101836776	5	Male Unique	-0.453103	-0.240757	-0.421324
chr3:109340008-109342101	8	Female Unique	0.194618	0.709973	0.169143
chr3:110141983-110144011	6	Female Unique	0.230529	0.571941	0.136408
chr3:116968566-116969016	5	Female Unique	0.177327	0.456005	0.0188176
chr3:117574824-117575799	7	Common	0.324075	0.706682	0.208921
chr3:118433691-118434982	6	Female Unique	0.302552	0.567129	0.232754
chr3:122508266-122512494	12	Female Unique	-0.0056284	-0.130526	-0.233851
chr3:127498504-127499656	6	Female Unique	0.258752	0.386566	0.0831519
chr3:129213024-129216075	11	Female Unique	0.190431	0.614808	0.138003
chr3:129218162-129218837	6	Female Unique	0.167488	0.451863	0.0519554
chr3:132083931-132086224	8	Common	0.328421	0.497072	0.184878
chr3:13471479-13473261	6	Common	0.371461	0.611922	0.216306
chr3:134828996-134829576	5	Common	0.31368	0.576204	0.210722
chr3:138066230-138067410	6	Common	-0.204322	-0.150663	-0.140149
chr3:138277427-138278438	6	Male Unique	0.00099418	0.0958679	-0.172687
chr3:139205482-139206113	5	Common	0.447204	0.438198	0.342454
chr3:141211439-141212417	7	Female Unique	-0.176706	-0.158897	-0.171587
chr3:145647732-145650892	9	Female Unique	0.00581865	0.147637	0.0111258
chr3:145652421-145653739	6	Female Unique	0.243285	0.444649	0.194186
chr3:145758528-145759278	5	Common	0.369367	0.732646	0.280974
chr3:152261389-152263451	8	Female Unique	-0.0033761	-0.112502	-0.191615
chr3:154328157-154330864	11	Common	0.21404	0.53043	0.147632
chr3:156560771-156562226	6	Female Unique	0.233789	1.14391	0.47386
chr3:17786924-17787242	5	Common	0.296966	0.812074	0.23627
chr3:17793798-17795686	7	Common	0.401771	0.611954	0.218818
chr3:18054144-18054443	5	Female Unique	0.236654	0.711653	0.183164
chr3:28262550-28264540	7	Female Unique	0.218065	0.995611	0.173065
chr3:29081616-29083727	8	Common	0.226558	0.538855	0.240646
chr3:30011160-30013397	7	Female Unique	0.216655	0.427883	0.153907
chr3:32510245-32510916	6	Female Unique	-0.0395267	-0.12432	-0.0181125
chr3:37348293-37349023	6	Female Unique	0.116736	0.201356	-0.0328349
chr3:45376870-45378712	8	Common	0.263765	0.673141	0.220458
chr3:45380052-45381862	5	Common	0.351659	0.818694	0.432825
chr3:49062317-49062435	5	Male Unique	-0.213817	-0.244519	-0.196623
chr3:5218567-5219855	6	Female Unique	0.255663	0.558411	0.0447248
chr3:53655043-53657513	8	Female Unique	0.178264	0.579777	0.280495
chr3:55782388-55783286	5	Female Unique	0.178531	0.488938	0.243474
chr3:57294841-57295136	5	Male Unique	-0.292373	-0.136051	-0.487047
chr3:59130499-59132756	10	Female Unique	0.00312542	0.17151	-0.148938
chr3:60528075-60529163	7	Common	-0.337735	-0.418444	-0.482482
chr3:61002327-61003134	5	Female Unique	0.222949	1.17033	0.289373
chr3:63294622-63296287	6	Female Unique	0.287349	0.39663	0.173915
chr3:66978242-66979873	6	Female Unique	0.410026	0.375042	0.0822247
chr3:68572203-68572542	5	Male Unique	0.506387	0.158465	0.12803
chr3:73056922-73058573	7	Common	0.255233	0.732035	0.327084
chr3:75956177-75957310	5	Female Unique	0.15519	0.55155	-0.106474
chr3:7612728-7613746	5	Female Unique	0.173614	0.434651	0.104654
chr3:86546273-86548287	8	Common	0.204664	1.15365	0.368648
chr3:87783745-87783842	5	Female Unique	-0.250532	-0.739462	-0.599564
chr3:88455248-88456467	7	Male Unique	-0.189027	-0.0789651	-0.459373
chr3:88536189-88537017	6	Common	-0.393174	-0.367399	-0.459842
chr3:88552856-88554253	9	Female Unique	-0.0288903	-0.138684	0.0342047
chr3:89223490-89225944	9	Female Unique	-0.0096519	-0.0618229	-0.134736
chr3:89385421-89388122	6	Common	-0.311922	-0.387417	-0.501561
chr3:89417928-89418997	7	Female Unique	-0.0129588	-0.153833	-0.0415498
chr3:89421215-89423010	5	Common	-0.424565	-0.314843	-0.449143
chr3:90389261-90390253	5	Male Unique	0.245263	0.272332	0.332726
chr3:94412915-94413565	5	Female Unique	0.211332	0.703911	0.178924
chr3:95687799-95688318	6	Female Unique	-0.189732	-0.195784	-0.195163
chr3:96559765-96560709	5	Common	-0.266147	-0.151651	-0.358663
chr4:101507804-101508885	7	Female Unique	0.189177	0.400224	0.026801
chr4:106799688-106800351	6	Female Unique	0.281783	0.297532	-0.0534114
chr4:107537520-107538859	6	Common	-0.536052	-0.335119	-0.224289
chr4:110286728-110287735	9	Common	0.403953	0.513882	0.256764
chr4:115056301-115060181	15	Female Unique	0.00391627	0.182524	-0.0209532
chr4:116820782-116821623	7	Female Unique	-0.0080879	-0.0696033	-0.0317267
chr4:120612922-120615862	6	Female Unique	0.334613	0.276633	0.114655
chr4:120698035-120698608	6	Female Unique	0.429087	0.247154	0.0631415
chr4:124277344-124278091	6	Female Unique	0.31409	0.312394	0.051696
chr4:129222042-129224338	8	Male Unique	-0.0088358	-0.0400306	-0.19862
chr4:133027063-133028895	6	Male Unique	-0.228001	-0.102829	-0.20527
chr4:133878005-133879634	5	Female Unique	-0.26448	-0.463294	-0.322935
chr4:140001910-140003986	5	Female Unique	-0.0360155	-0.165579	0.0725016
chr4:141307738-141309445	5	Female Unique	-0.233407	-0.172932	-0.127716
chr4:141598094-141598539	5	Female Unique	0.00325452	0.146587	-0.159199
chr4:142169838-142172105	5	Female Unique	-0.165056	-0.239254	-0.0660613
chr4:143349768-143350660	5	Female Unique	0.346597	0.461818	0.151366
chr4:149674047-149676275	9	Common	-0.0154332	-0.235503	-0.119151
chr4:153481117-153483326	6	Common	0.377387	0.778077	0.518655
chr4:154569136-154570985	7	Male Unique	-0.308281	-0.251157	-0.223262
chr4:154780210-154781588	7	Sex-inclusive Unique	0.00102271
chr4:155234117-155235855	5	Common	0.491644	0.248582	0.14027
chr4:155344712-155345999	7	Female Unique	0.255095	0.603018	0.155279
chr4:155868819-155869960	6	Male Unique	-0.231196	-0.212444	-0.212173
chr4:156254680-156255689	7	Female Unique	0.269285	0.205005	0.169248
chr4:17852655-17854056	6	Female Unique	0.190201	0.374191	0.0656098
chr4:20007730-20008786	6	Female Unique	0.152348	0.395383	0.0697309
chr4:22487033-22489148	7	Common	0.271536	0.380805	0.29732
chr4:32302516-32305095	6	Female Unique	-0.248146	-0.194675	-0.282522
chr4:40142796-40143660	6	Female Unique	-0.223587	-0.146699	-0.0599486
chr4:44703125-44704586	5	Male Unique	0.223984	0.20199	0.512291
chr4:46613825-46615205	5	Female Unique	-0.297956	-0.20015	-0.52943
chr4:49845025-49846349	5	Female Unique	0.330388	0.780945	0.441716
chr4:57299827-57301860	9	Female Unique	0.216076	0.580076	0.143778
chr4:57845215-57846148	6	Female Unique	-0.281151	-0.385665	-0.157332
chr4:63560177-63561409	6	Male Unique	-0.154725	-0.0187706	-0.404106
chr4:65123939-65124583	5	Female Unique	0.23917	1.10493	0.500332
chr4:66401336-66404748	10	Common	0.264065	0.411843	0.182109
chr4:80910643-80911867	5	Common	0.3773	0.698494	0.313067
chr4:82505583-82506048	5	Common	0.340121	0.76834	0.359105
chr4:91374648-91376640	11	Common	0.3127	0.531624	0.228001
chr4:99653474-99658232	12	Common	0.216591	0.62018	0.334596
chr5:101647125-101648541	6	Female Unique	0.234323	0.346142	0.00927242
chr5:106465866-106466806	5	Female Unique	0.199071	0.316157	0.00446408
chr5:108131880-108132933	6	Female Unique	-0.0381568	-0.21109	0.0574462
chr5:111577620-111578991	6	Common	-0.296553	-0.239781	-0.254804
chr5:111581369-111582382	7	Female Unique	-0.206215	-0.200315	-0.188228
chr5:111741560-111742634	5	Male Unique	-0.396433	-0.205403	-0.283304
chr5:112215393-112217421	9	Common	-0.0075536	-0.173362	-0.122543
chr5:113152338-113153428	6	Common	0.422575	0.439146	0.459348
chr5:115126661-115127397	7	Female Unique	-0.191449	-0.24098	-0.155184
chr5:117159895-117160848	6	Common	0.0107018	0.00364257	0.312557
chr5:119803900-119805073	6	Common	0.333622	0.521196	0.157493
chr5:119831058-119832794	7	Female Unique	0.191941	0.367272	0.0559192
chr5:120512877-120515041	6	Male Unique	-0.189975	-0.201785	-0.575824
chr5:120648112-120649383	6	Female Unique	-0.0443501	-0.153673	-0.0303916
chr5:122209721-122210205	5	Female Unique	0.198904	0.132036	0.103517
chr5:123037140-123038988	5	Female Unique	-0.399827	-0.270095	-0.288848
chr5:124350058-124352337	9	Male Unique	-0.0004089	0.0239162	-0.0970408
chr5:125058049-125060068	6	Female Unique	0.215754	0.533477	0.118357
chr5:130447519-130449783	8	Female Unique	0.238961	0.201813	0.120815
chr5:134946130-134947059	5	Common	0.454842	0.447676	0.5333
chr5:136245253-136247183	6	Female Unique	-0.343871	-0.232868	-0.208075
chr5:136692971-136694209	6	Female Unique	0.329875	0.476518	0.115539
chr5:137528840-137533813	16	Female Unique	-0.0016308	-0.169412	-0.0654219
chr5:137610489-137611785	5	Male Unique	-0.38001	-0.291811	-0.243484
chr5:137628780-137629781	7	Female Unique	-0.210177	-0.183968	-0.0320766
chr5:139377508-139378308	5	Male Unique	-0.0128818	0.0783113	-0.368213
chr5:143909839-143910012	6	Female Unique	-0.013931	-0.13404	0.0019981
chr5:148740347-148742775	7	Common	-0.26946	-0.305289	-0.289836
chr5:149247345-149248333	6	Common	0.00038099	0.154069	-0.283235
chr5:16553423-16553916	7	Female Unique	0.190999	0.324555	0.065571
chr5:19226381-19228229	7	Male Unique	0.328433	0.573673	0.263232
chr5:22745653-22746891	6	Female Unique	0.235424	0.339566	0.0269756
chr5:24423541-24425734	8	Female Unique	-0.0218879	-0.13118	-0.0731226
chr5:24591272-24593033	7	Male Unique	-0.249483	-0.0859317	-0.290837
chr5:24995207-24996203	6	Common	0.336162	0.660529	0.179528
chr5:26817352-26817841	5	Female Unique	0.331955	0.317695	-0.0181604
chr5:26904019-26905022	5	Female Unique	0.330653	0.316614	0.0638904
chr5:30887823-30889424	10	Female Unique	-0.0149204	-0.0848842	0.00630476
chr5:30895017-30896505	6	Male Unique	-0.0295895	-0.0338786	-0.11738
chr5:31047079-31048898	10	Female Unique	-0.0060696	-0.0913073	-0.011416
chr5:33729162-33730929	7	Female Unique	-0.205398	-0.151414	-0.137405
chr5:33732137-33734954	7	Common	-0.285405	-0.225312	-0.146897
chr5:34634992-34635799	7	Male Unique	-0.0022686	0.00919292	-0.300808
chr5:34636869-34637313	5	Female Unique	-0.0200097	-0.188947	-0.107346
chr5:34989041-34989850	8	Male Unique	0.254836	0.193423	0.203345
chr5:36573206-36574461	5	Female Unique	-0.367494	-0.405737	-0.293045
chr5:37825872-37827453	8	Female Unique	0.191762	0.447	0.145197
chr5:37893768-37894881	9	Sex-inclusive Unique	0.240444
chr5:52515779-52516393	5	Female Unique	0.169616	0.178682	0.0514573
chr5:57718888-57722239	10	Common	0.114926	0.593083	0.432268
chr5:65949922-65951711	8	Common	-0.186502	-0.160531	-0.345657
chr5:69340601-69341733	5	Common	0.405962	0.620554	0.2339
chr5:71657282-71658356	8	Common	0.326764	0.523867	0.149848
chr5:84416164-84418518	9	Common	0.247172	0.657426	0.3126
chr5:89882520-89883072	7	Common	0.251193	1.58312	0.77531
chr5:96373340-96375382	6	Sex-inclusive Unique	0.00811717
chr6:106793233-106794603	5	Common	-0.324331	-0.739614	-0.513893
chr6:108660172-108661201	9	Female Unique	-0.0240554	-0.113314	-0.0258088
chr6:113392418-113393120	7	Female Unique	0.239664	0.477265	0.163436
chr6:116673216-116674180	8	Male Unique	0.00121217	-0.0350405	0.0983001
chr6:125231723-125234682	7	Common	-0.315216	-0.197501	-0.267761
chr6:136543274-136543621	7	Female Unique	-0.234268	-0.221734	-0.15376
chr6:136661529-136662004	6	Male Unique	0.02628	0.0559546	0.137244
chr6:140040623-140042466	5	Female Unique	-0.298635	-0.306811	-0.116245
chr6:145047597-145048957	6	Male Unique	-0.154414	-0.115941	-0.3083
chr6:148943805-148946748	9	Female Unique	-0.003937	-0.137177	-0.006714
chr6:17306269-17307838	9	Female Unique	0.012693	0.196093	0.0488005
chr6:23248033-23250078	8	Common	0.373928	0.692911	0.313929
chr6:25689799-25690408	5	Female Unique	0.257221	0.673477	0.277852
chr6:30734932-30742754	41	Female Unique	0.0109319	0.0926341	0.0168724
chr6:31087499-31089225	6	Common	-0.394997	-0.37809	-0.465211
chr6:31216230-31220627	17	Common	-0.0051885	-0.138601	-0.12753
chr6:34745749-34746696	5	Male Unique	-0.28346	-0.113621	-0.217911
chr6:36387910-36390473	14	Common	0.213346	0.412058	0.152486
chr6:36956958-36957008	5	Female Unique	-0.318445	-0.332134	-0.273531
chr6:41617642-41620179	7	Female Unique	-0.206151	-0.231662	-0.189111
chr6:4746094-4748541	20	Female Unique	0.219899	0.213177	0.0347344
chr6:48840290-48842696	8	Common	0.211683	0.39832	-0.0612335
chr6:50455658-50457228	6	Female Unique	0.0103002	0.231262	0.0464032
chr6:52175234-52177636	7	Common	-0.215519	-0.332676	-0.20907
chr6:52204300-52206370	10	Male Unique	-0.0109483	-0.133484	-0.199996
chr6:52224560-52226298	5	Female Unique	0.124491	0.312698	0.135733
chr6:52229074-52230509	8	Female Unique	0.257468	0.486161	0.149775
chr6:52244639-52246706	7	Female Unique	0.250422	0.529535	0.104243
chr6:52252740-52253380	5	Female Unique	0.297941	0.687102	0.0419479
chr6:52313329-52316585	9	Sex-inclusive Unique	0.0789796
chr6:53818993-53821157	9	Common	0.167167	0.268297	0.103799
chr6:54326595-54327960	7	Common	0.225573	0.533107	0.177674
chr6:54943446-54944596	6	Female Unique	0.00601507	0.0382335	-0.0924942
chr6:56568440-56569176	6	Female Unique	0.181457	0.903148	0.268501
chr6:58906085-58907632	18	Common	0.269995	0.279149	0.161331
chr6:63255148-63257717	6	Common	0.21948	0.703856	0.293533
chr6:6862790-6863561	6	Female Unique	0.277002	0.50467	0.144062
chr6:6879615-6882150	10	Female Unique	0.206965	0.592726	0.12867
chr6:72547851-72549775	7	Female Unique	-0.348334	-0.254357	-0.166425
chr6:7554793-7556143	6	Female Unique	0.297637	0.521717	0.104581
chr6:7692215-7693251	6	Female Unique	0.129022	0.474839	0.0203104
chr6:77242333-77245192	12	Common	0.309987	0.587898	0.269094
chr6:82919383-82919750	7	Common	-0.347239	-0.221737	-0.289651
chr6:83135296-83135741	6	Common	-0.229754	-0.222958	-0.295152
chr6:90465125-90467089	7	Female Unique	-0.214562	-0.151716	-0.18929
chr6:92942139-92944913	5	Male Unique	0.266532	0.63433	0.372014
chr6:93912547-93913653	6	Sex-inclusive Unique	0.44667
chr7:100928709-100929758	8	Female Unique	-0.245223	-0.291354	-0.148738
chr7:101382293-101384067	5	Common	-0.340665	-0.30263	-0.573868
chr7:102973530-102975749	5	Female Unique	-0.399125	-0.359918	-0.208885
chr7:105640073-105641336	7	Female Unique	-0.146686	-0.150515	-0.0614129
chr7:109615089-109617703	7	Male Unique	-0.0025316	-0.078561	-0.194074
chr7:110772528-110773969	5	Common	-0.348083	-0.434389	-0.491401
chr7:116237409-116238747	7	Female Unique	0.226071	0.502244	0.0311827
chr7:126474775-126475417	7	Female Unique	-0.0192932	-0.179597	-0.0026306
chr7:126583139-126587688	18	Male Unique	-0.0040209	-0.0418616	-0.246091
chr7:126700773-126704942	13	Female Unique	-0.180736	-0.237652	-0.153426
chr7:126779832-126781478	5	Male Unique	-0.035321	-0.0541906	-0.286192
chr7:126975809-126976821	10	Female Unique	-0.0118057	-0.116599	-0.0570708
chr7:127022934-127029337	19	Female Unique	-0.002138	-0.165642	-0.0710632
chr7:128687416-128690222	12	Female Unique	0.0027948	0.0131242	-0.0148403
chr7:130250034-130251746	6	Female Unique	-0.0226484	-0.132899	-0.0500753
chr7:13053338-13054940	9	Female Unique	-0.0021286	-0.112486	0.0042833
chr7:133122076-133124641	8	Common	0.190984	0.683077	0.203955
chr7:141167892-141169117	7	Female Unique	-0.284795	-0.307131	-0.302804
chr7:141258519-141260291	9	Sex-inclusive Unique	0.00097201
chr7:142551829-142553329	6	Female Unique	-0.262302	-0.331529	-0.253225
chr7:142574973-142582518	54	Female Unique	0.00655727	0.0478744	-0.0151361
chr7:143004674-143008845	11	Common	-0.008518	-0.131231	-0.119209
chr7:143068517-143069954	11	Female Unique	-0.0026217	-0.144628	-0.0634013
chr7:143295788-143297294	18	Female Unique	0.0247465	0.181977	0.0151412
chr7:143444584-143445340	6	Common	0.12844	0.189357	0.14201
chr7:19698089-19699247	8	Female Unique	-0.0088887	-0.185671	-0.0628268
chr7:19736386-19737369	8	Male Unique	-0.240033	-0.150519	-0.381535
chr7:25096941-25097903	6	Male Unique	-0.0578926	-0.0888527	-0.14601
chr7:27604981-27608750	8	Common	-0.251574	-0.182547	-0.571748
chr7:28371639-28372849	8	Female Unique	-0.0076135	-0.119332	-0.0061716
chr7:28795945-28797578	7	Common	-0.341491	-0.188878	-0.318843
chr7:29023987-29024291	6	Male Unique	-0.1745	-0.061727	-0.392714
chr7:30588030-30589858	7	Female Unique	-0.0077324	-0.156842	-0.06159
chr7:30878213-30880426	7	Female Unique	0.141704	0.140871	0.24
chr7:31033638-31036948	5	Female Unique	-0.352737	-0.406591	-0.3714
chr7:3217873-3221051	15	Male Unique	-0.0138065	-0.0769279	-0.174091
chr7:3290440-3291530	8	Female Unique	-0.281014	-0.364871	-0.111632
chr7:3423393-3424838	7	Male Unique	0.1862	0.143109	0.230488
chr7:34652826-34655897	9	Female Unique	0.0128944	0.165728	0.0772466
chr7:35554285-35558065	8	Male Unique	-0.202856	-0.193021	-0.411493
chr7:3692715-3695795	16	Female Unique	-0.0012642	-0.0768277	0.00809953
chr7:37769623-37774498	13	Common	0.187919	0.573901	0.261608
chr7:40898111-40900152	6	Common	0.384949	0.407921	0.356179
chr7:44470428-44472331	10	Male Unique	-0.0078683	-0.0710512	-0.119662
chr7:44839049-44840585	10	Male Unique	0.00645908	0.120262	0.0614986
chr7:45017736-45021397	8	Male Unique	-0.0011185	0.00219173	-0.15807
chr7:45126377-45128927	13	Common	-0.291194	-0.335298	-0.39485
chr7:4521468-4524421	9	Female Unique	-0.0032594	-0.109107	-0.081222
chr7:45233920-45237273	10	Common	-0.165619	-0.344332	-0.213124
chr7:45710769-45715533	16	Sex-inclusive Unique	-0.0013622
chr7:45923218-45924876	8	Female Unique	0.227931	0.237975	0.120076
chr7:46639433-46640237	5	Female Unique	-0.0159621	-0.192224	-0.0490845
chr7:46861123-46861537	6	Female Unique	-0.166457	-0.358932	-0.0722828
chr7:49909838-49912222	11	Female Unique	0.136219	0.222377	0.0999227
chr7:49974650-49976207	6	Female Unique	0.29859	0.465204	0.0954724
chr7:62376935-62377323	6	Female Unique	0.340434	0.348395	0.0289219
chr7:62462378-62464496	5	Female Unique	0.249104	0.248108	-0.0222059
chr7:6343706-6343969	5	Sex-inclusive Unique	0.187476
chr7:63924457-63926865	7	Male Unique	-0.197594	-0.106826	-0.297135
chr7:64501235-64502623	5	Female Unique	0.241074	0.786072	0.488941
chr7:65914998-65915176	5	Female Unique	0.345886	0.247896	0.140413
chr7:6726712-6731818	49	Female Unique	0.0235315	0.14806	0.0108648
chr7:70337703-70338708	5	Female Unique	0.361364	0.458827	0.0595004
chr7:70345883-70347560	6	Sex-inclusive Unique	0.269117
chr7:70349880-70350950	6	Female Unique	0.313366	0.460374	0.138121
chr7:70357255-70360309	11	Common	0.258845	0.693268	0.320235
chr7:75609892-75612181	8	Common	-0.277265	-0.393963	-0.37392
chr7:78901823-78902759	6	Male Unique	-0.0309336	0.0128984	-0.153376
chr7:79386391-79387855	11	Male Unique	-0.199643	-0.146917	-0.198245
chr7:89517321-89518233	7	Male Unique	0.213276	0.183642	0.163509
chr7:92741180-92741760	6	Female Unique	-0.0141498	-0.101783	0.0659609
chr8:105269453-105270995	6	Female Unique	0.416327	0.362799	0.231883
chr8:105499889-105500139	5	Common	-0.456634	-0.506642	-0.439359
chr8:106870143-106872023	8	Female Unique	0.167206	0.199252	0.0274666
chr8:10928405-10929661	7	Common	-0.229788	-0.139533	-0.323673
chr8:110038445-110039846	6	Male Unique	-0.270705	-0.247915	-0.158416
chr8:115705919-115708053	8	Female Unique	0.161866	0.302952	0.0442334
chr8:120144329-120145014	6	Female Unique	-0.281656	-0.300472	-0.186073
chr8:120399419-120399823	5	Female Unique	0.164649	0.181449	-0.0252313
chr8:120504761-120505816	7	Common	0.316828	0.644789	0.342051
chr8:121127485-121128690	6	Sex-inclusive Unique	0.242925
chr8:122573811-122576171	5	Female Unique	-0.33107	-0.270145	-0.419926
chr8:23669584-23670029	6	Common	0.22171	0.756815	0.333322
chr8:25440561-25441922	7	Female Unique	0.161036	0.237781	-0.0476358
chr8:32007877-32009538	5	Common	0.276624	0.79763	0.486827
chr8:32883612-32885029	6	Common	0.225077	0.877799	0.576774
chr8:3475837-3476212	5	Female Unique	0.210267	0.217995	0.125714
chr8:48843657-48844147	5	Common	0.338103	0.971991	0.306179
chr8:58911656-58912702	9	Female Unique	0.325678	0.346566	0.09447
chr8:64204794-64206300	6	Female Unique	0.213301	0.913123	0.510891
chr8:69901715-69902688	8	Sex-inclusive Unique	0.00494009
chr8:70596150-70597052	5	Male Unique	-0.071347	-0.0115495	-0.247412
chr8:70803886-70804851	5	Female Unique	-0.142378	-0.181781	-0.0164547
chr8:71707981-71709820	6	Common	-0.313995	-0.206825	-0.221086
chr8:72212761-72214029	5	Female Unique	-0.358111	-0.449464	-0.228983
chr8:73352531-73353910	5	Female Unique	0.298532	0.777773	0.309451
chr8:82401690-82403263	8	Female Unique	-0.0116812	-0.185547	-0.0692639
chr8:84208377-84208940	7	Common	0.391002	0.571345	0.179895
chr8:84772055-84773383	5	Male Unique	-0.160548	-0.111562	-0.305934
chr8:92365179-92366358	7	Female Unique	0.289913	0.59805	0.0376445
chr8:94991781-94996238	13	Male Unique	-0.0030649	-0.0007172	-0.166126
chr8:9770154-9772628	11	Common	0.307882	0.614349	0.396917
chr9:107604887-107608867	12	Common	-0.218358	-0.162752	-0.176862
chr9:107995793-107997681	8	Female Unique	-0.0246328	-0.179631	-0.0785542
chr9:108824678-108829746	17	Female Unique	0.00529618	0.208565	0.103309
chr9:108831713-108832428	8	Male Unique	-0.0148576	-0.0745007	-0.205302
chr9:109051187-109051422	5	Male Unique	0.287226	0.198695	0.573583
chr9:112185537-112189460	13	Common	-0.0069981	-0.150698	-0.239373
chr9:112233772-112235453	7	Common	0.321565	0.648964	0.447927
chr9:117251791-117252879	7	Common	0.231958	0.616758	0.162688
chr9:118476572-118478868	8	Female Unique	0.0187282	0.216634	-0.0221061
chr9:118924883-118928866	13	Female Unique	0.00238891	0.244454	-0.0664747
chr9:20639027-20639277	5	Female Unique	-0.172485	-0.451688	-0.0176461
chr9:21036856-21037633	5	Male Unique	0.247486	0.166913	0.194124
chr9:29411438-29412791	6	Common	0.360131	0.623139	0.235073
chr9:37429765-37430222	5	Female Unique	-0.184729	-0.423901	-0.0194787
chr9:41376280-41376989	7	Male Unique	0.0199953	0.0857609	0.0613228
chr9:44071802-44072653	5	Common	-0.237429	-0.169253	-0.3229
chr9:44104014-44108073	13	Male Unique	-0.0170385	-0.0792728	-0.229501
chr9:44396845-44401808	15	Female Unique	-0.0027577	-0.297789	-0.0341997
chr9:45837529-45839267	6	Female Unique	0.00344304	0.19816	-0.0836246
chr9:4795629-4796367	6	Common	0.421481	0.436707	0.133833
chr9:48835346-48837370	6	Female Unique	0.169806	0.516222	0.0225713
chr9:58157013-58159128	7	Male Unique	-0.00781	0.00451519	-0.189936
chr9:61031645-61033134	7	Common	-0.241382	-0.145279	-0.42689
chr9:61371304-61375221	11	Female Unique	-0.0073614	-0.125874	0.0186063
chr9:61668827-61670870	7	Common	0.193287	0.210924	0.438468
chr9:81631362-81633972	10	Common	0.249555	0.348355	0.170482
chr9:89908852-89910159	7	Female Unique	0.232529	0.187389	0.0418849
chr9:91361001-91362627	7	Female Unique	0.195583	0.521692	0.116405
chr9:91380739-91381956	5	Female Unique	0.28711	1.05603	0.555858
chr9:98032163-98033681	5	Common	0.252724	0.966453	0.724001
chr9:99874143-99876505	7	Common	0.342582	0.52887	0.21564
chrMT:11117-13344	5	Female Unique	-0.0429359	-0.108926	0.0621485
chrMT:229-4237	27	Female Unique	0.00355903	-0.0437931	0.135037
chrX:100494001-100494964	8	Female Unique	0.0367705	0.187598	0.0785236
chrX:100625778-100626431	7	Female Unique	0.0393768	0.153898	0.00318472
chrX:101273914-101274979	6	Female Unique	0.0182235	0.125727	0.0934803
chrX:101376091-101377301	5	Female Unique	-0.207247	-0.239286	-0.19346
chrX:101429272-101430101	6	Female Unique	0.0568851	0.216339	0.0298159
chrX:101639170-101640895	8	Common	0.0586077	0.147284	0.168918
chrX:102247739-102248745	6	Female Unique	-0.157472	-0.17001	-0.20968
chrX:102250581-102252248	7	Female Unique	0.0361126	0.242542	-0.0003927
chrX:104856788-104857261	5	Female Unique	0.0707006	0.187537	0.121465
chrX:105874315-105876280	6	Female Unique	-0.0167614	-0.208321	-0.104837
chrX:105928126-105929476	8	Female Unique	0.1113	0.310822	0.0141299
chrX:10717163-10719472	7	Female Unique	0.0385673	0.117699	0.0388289
chrX:110814253-110814890	6	Female Unique	0.0667612	0.296087	0.208434
chrX:111696960-111697137	5	Common	0.249134	0.204637	0.310258
chrX:113297541-113298722	5	Female Unique	0.146473	0.259592	0.0416276
chrX:12000431-12002768	7	Female Unique	0.0114139	0.193069	0.00027024
chrX:12136007-12138485	8	Female Unique	0.0113257	0.260487	0.228483
chrX:12152449-12153574	9	Male Unique	-0.0051258	0.134752	-0.506316
chrX:12761472-12762627	5	Female Unique	0.0363289	0.202716	0.00296699
chrX:133686984-133689602	9	Female Unique	0.0434379	0.173248	0.0963505
chrX:134600335-134601267	9	Female Unique	0.0195718	0.13263	-0.0442915
chrX:135035717-135036314	5	Female Unique	0.0414859	0.0982933	0.0602547
chrX:136740674-136741721	9	Female Unique	0.0685961	0.145059	0.0675272
chrX:137118173-137118613	5	Female Unique	0.0911794	0.274275	0.0460928
chrX:137120150-137122248	8	Female Unique	0.133168	0.214524	0.127258
chrX:139802817-139804738	6	Female Unique	-0.254369	-0.346306	-0.281402
chrX:140062237-140062945	6	Sex-inclusive Unique	0.107358
chrX:140600192-140600958	5	Female Unique	0.0866235	0.143203	0.0227032
chrX:140664493-140665903	6	Female Unique	0.0171477	0.14873	-0.0134299
chrX:141724036-141726375	7	Common	0.0548425	0.185504	0.430795
chrX:142226852-142228758	7	Female Unique	0.00082709	0.037735	-0.0161934
chrX:145487122-145487601	5	Female Unique	-0.146354	-0.243776	-0.214968
chrX:150588039-150588856	8	Female Unique	0.0039055	0.057386	-0.0997122
chrX:151802927-151804145	8	Female Unique	0.0336563	0.129545	0.0579788
chrX:152016189-152016558	6	Female Unique	0.0508681	0.230298	0.00312206
chrX:152326994-152327590	6	Female Unique	0.0402479	0.116233	0.0270222
chrX:152769492-152770235	5	Sex-inclusive Unique	0.0233254
chrX:157817769-157819454	6	Female Unique	0.0215849	0.18964	0.205988
chrX:159371854-159372964	6	Female Unique	0.0591155	0.122647	0.0245773
chrX:161297579-161298997	7	Female Unique	-0.0231648	-0.170198	-0.117205
chrX:162158832-162160306	5	Common	0.221879	0.244646	0.827186
chrX:162759834-162761304	5	Female Unique	0.0305245	0.173218	0.035114
chrX:163760900-163761353	5	Female Unique	0.0339637	0.173436	-0.0170181
chrX:164075254-164076656	7	Female Unique	0.00378793	0.0804896	0.00491691
chrX:164269369-164270201	5	Male Unique	-0.0078807	-0.099486	-0.269114
chrX:167207806-167209425	6	Female Unique	0.0197555	0.168024	-0.0256598
chrX:168795032-168795365	5	Female Unique	0.198492	0.20203	0.0654517
chrX:20059494-20061039	6	Female Unique	0.0549512	0.198715	0.154748
chrX:20364492-20364674	5	Female Unique	0.163666	0.262057	0.0442204
chrX:36327934-36330100	10	Female Unique	0.0274125	0.15962	0.0838471
chrX:42150801-42152205	5	Female Unique	0.0583199	0.119455	0.0956168
chrX:50840864-50841995	6	Female Unique	0.0703387	0.167057	0.092312
chrX:53268805-53269995	7	Female Unique	0.010645	0.120157	-0.0695458
chrX:56454938-56455780	5	Female Unique	0.056908	0.145374	0.0435816
chrX:58014110-58015963	6	Female Unique	0.0841821	0.204847	0.0890041
chrX:58018720-58019310	5	Female Unique	0.134703	0.332201	0.3606
chrX:58030606-58033878	12	Common	0.157053	0.237744	0.278807
chrX:59566354-59568529	8	Female Unique	0.0455725	0.128458	0.10215
chrX:60177661-60179167	9	Female Unique	0.0143787	0.132046	-0.0903546
chrX:71049136-71051219	8	Female Unique	0.0253303	0.191048	0.144185
chrX:7241282-7242256	6	Female Unique	-0.103306	-0.192549	-0.214262
chrX:73639460-73640274	5	Female Unique	0.0263595	0.13957	0.216675
chrX:73920996-73923109	7	Female Unique	7.44e-05	-0.0026964	-0.101261
chrX:74245842-74249703	8	Sex-inclusive Unique	0.0027942
chrX:74281706-74285232	18	Female Unique	0.00102387	0.0313317	-0.013701
chrX:75130770-75131454	6	Female Unique	0.00314338	0.110919	0.0558993
chrX:7898612-7899781	6	Female Unique	0.110035	0.189835	0.0298422
chrX:8251955-8252697	7	Female Unique	0.0724224	0.211883	0.0301069
chrX:94365683-94367549	7	Female Unique	0.0776689	0.104777	0.139883
chrX:95956789-95957212	6	Female Unique	0.0440905	0.07537	0.0510161
chrX:98149658-98151119	5	Female Unique	0.0453374	0.219464	0.11214
chrX:98888829-98891051	11	Common	0.00162936	0.0582925	0.02354
chrX:99042603-99043194	6	Female Unique	0.0481978	0.122127	0.203821
chrX:99136195-99137466	5	Female Unique	0.0292654	0.140206	0.0463768
chrX:99442398-99444187	7	Female Unique	-0.146966	-0.20056	-0.383922
chrY:90738838-90741393	8	Sex-inclusive Unique	-0.195005
* Sex-inclusive unique DMRs are excluded from the sex-specific association analysis.

### Sheet: suppl_tbl9
Supplementary Table 9. Associations between frailty-related differentially methylated regions with frailty outcomes in the discovery and validation cohorts.
*+, DMR presents significance and positive effect with FI outcomes; *-, DMR presents significance and negative effect with FI outcomes
** FIf, frailty index at a future age; ᐃFI, changes in frailty index from the current age to a future age; ᐃM, changes in methylation level from a past age to current.
		Discovery cohort									Discovery cohort
Differentially methy- lated regions	Number of CpGs	Female + Male			Female			Male			Female + Male			Female			Male
		ᐃFI	ᐃM~FIf	ᐃM~ᐃFI	ᐃFI	ᐃM~FIf	ᐃM~ᐃFI	ᐃFI	ᐃM~FIf	ᐃM~ᐃFI	ᐃFI	ᐃM~FIf	ᐃM~ᐃFI	ᐃFI	ᐃM~FIf	ᐃM~ᐃFI	ᐃFI	ᐃM~FIf	ᐃM~ᐃFI
chr1:109982709-109983748	7									*+
chr1:11413491-11415227	7
chr1:120602094-120603779	8
chr1:121527472-121528684	5			*+			*+
chr1:125910820-125913152	10			*+						*+
chr1:12990272-12992879	10			*+						*+
chr1:13126310-13127050	6
chr1:133906951-133908060	5
chr1:134036977-134037554	7
chr1:138841059-138842434	7
chr1:14309648-14310099	5						*-
chr1:146497521-146497731	5
chr1:153664427-153665617	6			*-
chr1:154725912-154726705	6
chr1:158355877-158356365	5
chr1:158362134-158362858	6
chr1:167688409-167690872	6
chr1:168431375-168432683	6
chr1:171250382-171252771	11
chr1:171417097-171417646	6
chr1:172027465-172029112	7
chr1:172585675-172586460	5
chr1:173203349-173203969	5									*-
chr1:180942171-180943628	8
chr1:189343315-189344126	5
chr1:189883090-189884631	5
chr1:191896807-191897396	7
chr1:19208780-19211991	10			*+						*+
chr1:192799485-192800707	6
chr1:192851363-192851896	6
chr1:193241577-193243639	8
chr1:195017203-195018851	7
chr1:24587096-24588564	7
chr1:25829127-25830512	6
chr1:34485241-34485953	5
chr1:40465510-40465901	5
chr1:42693424-42699277	16			*+						*+
chr1:4496182-4497471	8			*+
chr1:5018761-5020298	6
chr1:56970007-56972801	9
chr1:57774129-57774448	6
chr1:63251604-63252579	9			*+						*+
chr1:63259436-63269714	49			*+					*-			*-						*-	*+
chr1:69684032-69687250	11
chr1:71888119-71888536	6									*-
chr1:74283920-74285596	7
chr1:75209155-75211247	12			*+						*+
chr1:78195325-78198045	10
chr1:78511104-78511970	7						*+
chr1:84695499-84696843	7
chr1:84934769-84935282	7
chr1:87154020-87156541	8
chr1:88211870-88212883	5						*+
chr1:88237144-88239389	6
chr1:88279211-88280538	5						*+
chr1:88701120-88702637	6			*+						*+
chr1:89930276-89931831	6
chr1:89992212-89993144	5
chr1:9298568-9299701	7
chr10:100487108-100488084	6
chr10:103028416-103029064	5
chr10:107271516-107274021	7
chr10:110455227-110456294	5
chr10:116964334-116966308	7			*-						*-
chr10:121498193-121498654	5
chr10:122448285-122449746	7
chr10:122678161-122680500	9
chr10:127664929-127667317	7			*+			*+						*-						*-
chr10:128388732-128389294	5			*+			*+
chr10:128495054-128495424	5													*+
chr10:128918025-128924104	18												*+
chr10:12941089-12941795	5												*+
chr10:13089935-13092324	24		*-	*+			*+												*+
chr10:21991357-21992264	6
chr10:22819286-22820047	5
chr10:26077820-26079088	6
chr10:29146847-29148386	8
chr10:29535509-29535953	6			*+						*+
chr10:41070433-41072601	12																		*-
chr10:42478186-42478506	5						*-
chr10:42581052-42583860	9
chr10:43745761-43746553	6
chr10:4620542-4621750	7
chr10:49783119-49783788	7
chr10:62887102-62887457	5
chr10:69212629-69213603	5									*+				*-		*-
chr10:75516922-75518234	7						*-
chr10:79818988-79822845	14
chr10:79856934-79859622	8						*+
chr10:80019757-80020098	5													*+
chr10:80312634-80315407	16
chr10:80606011-80607606	5												*+			*+
chr10:84758992-84760210	7			*+						*+
chr10:88885779-88886402	5
chr10:93488687-93490053	6						*+
chr10:93918519-93919395	5
chr10:94575120-94576244	5			*+			*+
chr11:100859046-100860748	7			*+						*+
chr11:101168055-101178395	27
chr11:102406362-102408572	13
chr11:105922952-105923648	5
chr11:106782253-106784118	6			*-
chr11:107029468-107030349	5
chr11:108920058-108923740	9									*+
chr11:109269858-109271483	6
chr11:112780989-112782243	6
chr11:115447108-115448995	7
chr11:116668533-116668645	5
chr11:117134969-117136270	6												*+
chr11:117872393-117873571	6
chr11:119037384-119038882	6			*+			*+
chr11:119913254-119914237	7						*-
chr11:120011897-120015446	10			*+									*+						*+
chr11:12025124-12026855	9			*+			*+						*+						*+
chr11:120608380-120608919	5
chr11:19018645-19019756	5
chr11:22860094-22860979	8
chr11:22971841-22974382	37						*+					*-						*-	*+
chr11:33203551-33204552	6
chr11:3347314-3347727	6
chr11:37236052-37236685	5
chr11:4203206-4204027	5																		*-
chr11:42182308-42183924	7
chr11:45805369-45806089	5
chr11:53478050-53480308	7
chr11:53772483-53774362	5													*+
chr11:54902441-54903172	6			*+
chr11:57831503-57832850	7
chr11:5803420-5803570	5
chr11:6388982-6391240	9			*+						*+
chr11:69876016-69878601	7
chr11:69999262-70000873	8
chr11:70234725-70240035	15
chr11:70436335-70438132	6
chr11:70615711-70617219	7
chr11:71749773-71751671	7
chr11:74836879-74838498	7
chr11:75650227-75652200	7
chr11:76243545-76244506	9						*-
chr11:76292264-76294215	6
chr11:77514739-77516263	6
chr11:77518516-77519251	5
chr11:81968345-81968646	5
chr11:87755271-87757335	7						*-			*+
chr11:93097763-93100093	9			*+						*+
chr11:96316911-96318829	9
chr11:96342309-96347295	13						*+
chr11:96352945-96353107	5			*+
chr11:97149339-97152982	9			*+
chr12:102948577-102949567	7			*+
chr12:104470817-104474779	10						*-
chr12:108002171-108004440	7			*+						*+
chr12:108698556-108700436	7
chr12:109525835-109535025	67						*+
chr12:109539308-109543049	17			*+			*+			*+			*+						*+
chr12:109587622-109590497	10			*-
chr12:109594479-109595371	9
chr12:109633013-109634450	5			*-						*-
chr12:109709000-109710763	9
chr12:109711840-109713592	13
chr12:109722399-109724417	13
chr12:109726781-109731174	19
chr12:109733985-109735787	8			*-						*-				*+
chr12:109737788-109739230	8
chr12:110497462-110498602	6
chr12:110845016-110845333	5																		*+
chr12:111423309-111424704	6
chr12:11150230-11151301	8			*+						*+
chr12:118846342-118849088	8
chr12:119237948-119238992	7			*+						*+
chr12:12724516-12726100	7
chr12:12936772-12938160	7												*+						*+
chr12:28623030-28623577	5			*+	*+		*+
chr12:29937440-29939431	6
chr12:31264946-31266334	7	*+		*+						*+
chr12:38777685-38781509	16
chr12:45073873-45074915	5	*+								*+
chr12:49382107-49385959	9			*+
chr12:49389993-49391881	8
chr12:56534249-56537586	11
chr12:56611956-56613422	9
chr12:56695505-56696962	5
chr12:58212922-58214060	7			*+
chr12:61521883-61524739	7			*+						*+
chr12:73793368-73794360	6
chr12:76417294-76418089	5			*+										*+
chr12:80967860-80968688	6			*-						*-
chr12:82170646-82171792	5
chr12:82616524-82618089	11
chr12:85641158-85643318	6
chr12:87266185-87266904	8
chr13:103333602-103335538	5
chr13:109903105-109903986	5
chr13:110279754-110280551	6
chr13:111977846-111978454	5													*+
chr13:113595604-113597757	5
chr13:113616693-113619879	9
chr13:118713178-118715683	7			*+
chr13:15462497-15463988	6
chr13:22004827-22009876	13
chr13:37666531-37667641	9
chr13:40733697-40734917	7
chr13:46042386-46043832	6
chr13:48260887-48262390	5									*+
chr13:51918159-51921100	9
chr13:53285079-53286335	6
chr13:55020808-55021438	5			*+			*+
chr13:57907482-57908450	6
chr13:58806448-58808884	12
chr13:60175779-60178643	9
chr13:63313837-63314375	5						*+
chr13:65259194-65259902	6			*-			*-
chr13:70027842-70028512	9
chr13:72628017-72630587	6
chr13:73937650-73938698	8
chr13:94174037-94174313	5
chr13:94877126-94877635	5			*+
chr13:96131313-96133486	7
chr13:98502999-98505416	7
chr13:98572678-98574110	8						*+
chr14:100284546-100286402	6
chr14:105588805-105589786	8			*-						*-
chr14:108913160-108914024	5			*+						*+
chr14:11160892-11162182	6			*+
chr14:115042891-115044580	8			*-
chr14:118235641-118236972	6
chr14:120296004-120297738	6
chr14:121034598-121036379	6			*+						*+
chr14:121199914-121201339	6
chr14:17659834-17662056	6
chr14:24002839-24005158	8
chr14:24244678-24245984	5
chr14:24617219-24617567	5									*-
chr14:26356586-26357669	5
chr14:27379591-27380948	6
chr14:28504535-28506403	5
chr14:30828482-30829326	6
chr14:31138729-31139821	6						*+
chr14:31413824-31415372	6
chr14:48662170-48663706	7
chr14:48665051-48666355	8
chr14:51911830-51915571	15
chr14:54409433-54410893	7
chr14:54417522-54418052	6
chr14:54553906-54554593	6
chr14:55559953-55561097	8
chr14:60377651-60380964	8
chr14:61689329-61689950	6												*+
chr14:65968444-65971343	10
chr14:66635233-66636111	7
chr14:67231867-67233791	8
chr14:67234866-67236193	7			*+						*+
chr14:68122858-68125711	10
chr14:70077522-70081606	9
chr14:79702117-79703980	7
chr14:79770931-79771397	5			*+						*+
chr15:100635288-100638025	7
chr15:100640419-100641578	5						*+							*+
chr15:100678851-100679255	6	*+					*+						*+
chr15:100685102-100686247	6
chr15:101133229-101134517	6												*+
chr15:101228208-101231924	8
chr15:101367747-101370493	10
chr15:102100039-102104635	10
chr15:102203410-102204791	8
chr15:102246218-102247999	7
chr15:102458957-102461384	9
chr15:102966583-102969156	12			*+
chr15:102975989-102978164	9
chr15:103009539-103012409	7			*+						*+
chr15:10713453-10714976	6
chr15:13173109-13173807	5
chr15:25411708-25415113	14									*+
chr15:25939628-25941178	6						*+
chr15:30171596-30173595	6			*+						*+
chr15:34442898-34443682	6						*-
chr15:37232868-37234868	7
chr15:39857132-39857416	5
chr15:40654546-40656061	6
chr15:43169751-43171322	6
chr15:48789775-48789969	5
chr15:50887420-50890630	14
chr15:72808317-72811040	38				*+									*+			*+		*+
chr15:73695459-73696679	6						*+
chr15:76309318-76309724	5
chr15:7809921-7810872	5
chr15:78170064-78174457	12
chr15:79432949-79433153	5
chr15:81936637-81937821	5
chr15:8710274-8710816	5
chr15:88819063-88819895	6						*-
chr15:89059279-89060407	6
chr15:89067606-89068515	5
chr15:89378388-89379342	5
chr15:97054352-97057547	18			*+			*+			*+
chr15:97767102-97768343	7
chr15:97895948-97897323	5
chr15:99527649-99528308	7
chr16:11405463-11408804	7
chr16:16526867-16527631	5								*+	*-
chr16:20672533-20673989	7
chr16:20715920-20718432	9
chr16:21209455-21212917	8
chr16:22396903-22398657	5
chr16:22920238-22920433	6
chr16:31932875-31934131	6			*+						*+
chr16:34372563-34374066	6
chr16:45843981-45845039	6
chr16:52031240-52032224	8						*-
chr16:57352575-57354118	7									*-
chr16:65814614-65815676	6
chr16:72027472-72027680	6
chr16:72662995-72663968	5
chr16:77500050-77500863	6
chr16:77593904-77595123	6									*-		*+	*-						*-
chr16:78301272-78302371	5						*-
chr16:85800374-85804040	9
chr16:85899202-85901876	9
chr16:87665064-87666200	5			*-						*-
chr16:88289928-88290251	5
chr16:90142326-90144037	5
chr16:92694618-92696035	8									*-
chr16:94066301-94066581	6									*-				*+
chr16:94720750-94723050	6						*+
chr16:9993647-9995339	7
chr17:12741330-12742949	12		*-	*+			*+		*-	*+									*+
chr17:23679226-23680102	6
chr17:26951820-26953937	8			*+			*+
chr17:27324987-27325807	6	*+		*+	*+
chr17:28006819-28008638	9
chr17:28207764-28207899	6						*-
chr17:29053328-29054654	5
chr17:29056926-29058731	7
chr17:29434140-29435025	5												*+			*+
chr17:31197728-31199132	9			*-			*-
chr17:31281831-31282592	6
chr17:31295001-31296935	13
chr17:31432958-31434408	5
chr17:32036082-32036685	5						*-
chr17:3245266-3247458	5													*+
chr17:33909511-33912869	15															*+
chr17:33915381-33920579	22
chr17:33929312-33930962	9
chr17:33948269-33951651	13
chr17:34038503-34039661	7
chr17:34112707-34115800	11
chr17:34197664-34200858	10
chr17:34203517-34205338	7
chr17:34894417-34896615	11
chr17:35015422-35016725	9												*+
chr17:35162681-35165331	9
chr17:35204704-35205641	5
chr17:35894940-35897778	14
chr17:37002479-37004636	10
chr17:43241066-43241417	6
chr17:43568052-43568635	7
chr17:44734454-44736634	9						*-
chr17:45208953-45209808	5
chr17:46552898-46554033	6
chr17:47596108-47597626	6
chr17:47687902-47689389	9
chr17:48931785-48932656	6			*+
chr17:5798443-5799698	7
chr17:65726155-65728147	6
chr17:75178420-75179054	6
chr17:85608005-85609898	6
chr17:87824592-87826551	11
chr17:8801733-8803251	6									*+
chr17:90454897-90455983	7															*-
chr17:93198852-93199946	8
chr17:93202797-93203589	5
chr18:11051896-11054636	8
chr18:11839052-11840631	6
chr18:12333788-12334293	5
chr18:12859919-12863474	12
chr18:12971577-12974748	20						*+												*+
chr18:13970628-13972608	6									*+
chr18:20059073-20059584	7	*+		*+						*+
chr18:21653627-21655027	7						*-
chr18:23038699-23040307	8			*+						*+
chr18:25753376-25755539	9			*+
chr18:32377003-32378320	8
chr18:35214628-35215754	10
chr18:37020061-37022320	10			*-
chr18:37725663-37728124	10
chr18:37765861-37767133	10
chr18:37997361-37999536	6
chr18:42394771-42395088	5			*+						*+
chr18:45559398-45561966	6			*+						*+
chr18:46727737-46728364	5										*+
chr18:46850092-46850391	5			*+			*+
chr18:47368278-47369120	6			*+						*+
chr18:52528749-52529861	7
chr18:53462173-53465130	8
chr18:58835980-58837735	5
chr18:60626652-60628024	6
chr18:60925160-60926679	6			*+
chr18:61037900-61039878	6
chr18:63386081-63387352	5	*+
chr18:65023476-65025891	9									*-
chr18:65579310-65580402	9
chr18:65581509-65584052	11
chr18:66290991-66293087	8
chr18:7000717-7005966	12
chr18:75319252-75319767	5
chr18:86711179-86714206	9
chr19:19110176-19111382	5
chr19:27217901-27219114	6
chr19:27322467-27324014	6			*-						*-
chr19:37435680-37437675	9			*+						*+			*+					*-	*+
chr19:3941313-3943202	5
chr19:40994176-40995905	7
chr19:42751945-42752857	5			*+			*+
chr19:4289202-4290457	5												*+						*+
chr19:43610510-43612458	6
chr19:43920499-43921682	6													*+
chr19:45014397-45017100	10
chr19:45796864-45797128	5
chr19:46672615-46673187	5
chr19:5050237-5051366	7																		*-
chr19:5462927-5464519	7												*+
chr19:5704273-5705569	5													*+
chr19:5750344-5752125	7
chr19:57544047-57544758	6												*+
chr19:58453709-58456074	13					*+	*-			*+
chr19:59165567-59166310	5
chr19:6067317-6070048	11
chr19:61226467-61228926	7			*+			*+
chr19:6264466-6265181	5
chr19:6398159-6401842	12						*-
chr19:6412697-6413232	6
chr19:6973946-6976745	12						*-
chr19:8836820-8840581	13
chr2:101628436-101630031	9
chr2:102449585-102451045	7
chr2:103302794-103304221	5						*+
chr2:10371983-10375191	9
chr2:105126216-105128231	6
chr2:105674594-105676137	9
chr2:105681378-105685069	11
chr2:106694327-106695561	5	*+																	*+
chr2:109673719-109678131	13
chr2:109692349-109694500	14			*+
chr2:11501582-11503280	8
chr2:116064625-116068096	13
chr2:118248358-118249114	5
chr2:13009172-13011639	7			*+						*+
chr2:132689928-132690492	6									*-				*+
chr2:136057934-136058385	5
chr2:137116013-137118166	8
chr2:145860618-145861229	5
chr2:147185750-147186451	7
chr2:148042991-148049049	16
chr2:149828853-149831322	7
chr2:151970097-151971391	8
chr2:152685696-152687330	24												*+			*+
chr2:157558744-157562703	22			*+						*+			*+						*+
chr2:163224441-163225596	5			*+						*+
chr2:16356033-16357212	8
chr2:164404406-164405171	6			*+
chr2:164832722-164834092	10
chr2:165875860-165878481	8
chr2:165887416-165888647	6
chr2:166439805-166441327	7
chr2:168268264-168269228	7
chr2:170192783-170194192	5
chr2:170771196-170772936	6			*+						*+
chr2:172548490-172550836	7
chr2:174283351-174287998	29		*-	*+	*+	*-	*+					*-		*+				*-	*+
chr2:174294260-174301062	52				*+							*-					*+	*-	*+
chr2:174325146-174329029	25						*+												*+
chr2:180398465-180399419	5
chr2:181378507-181380060	6
chr2:19908686-19910106	7
chr2:20722358-20723135	5									*+
chr2:21367536-21369125	6
chr2:25193132-25196988	11												*+
chr2:25425266-25426276	7			*+			*+						*+	*+
chr2:26323595-26326250	7						*+
chr2:26590818-26591403	5
chr2:26635570-26636165	5
chr2:26912327-26914809	6												*+
chr2:27246738-27248484	6
chr2:28911307-28912835	7			*+						*+
chr2:29845633-29846205	5												*+
chr2:30077508-30078681	5
chr2:30415303-30415788	5
chr2:30441750-30442855	6			*+
chr2:30995470-30996043	5
chr2:32164855-32166146	6																		*-
chr2:32606662-32610132	14
chr2:33216025-33217681	9															*+
chr2:55437386-55437855	5
chr2:57108404-57110601	7
chr2:58566266-58567765	6
chr2:59828529-59830365	7									*+
chr2:61803594-61806212	14			*+						*+
chr2:62573450-62574031	6
chr2:63183971-63184919	5			*+			*+
chr2:68861260-68862351	5						*-
chr2:74659206-74659744	10			*+						*+
chr2:74691544-74692841	12						*+
chr2:75248461-75249336	5
chr2:82052624-82053835	6	*+		*+	*+
chr2:84473772-84476798	11									*-
chr2:90782627-90783610	7			*+						*+									*+
chr2:91926320-91928350	7
chr3:100437703-100440266	6
chr3:101505765-101506389	5			*+	*+		*+
chr3:101836133-101836776	5
chr3:109340008-109342101	8									*+
chr3:110141983-110144011	6			*+
chr3:116968566-116969016	5
chr3:117574824-117575799	7									*+
chr3:118433691-118434982	6
chr3:122508266-122512494	12
chr3:127498504-127499656	6
chr3:129213024-129216075	11
chr3:129218162-129218837	6
chr3:132083931-132086224	8			*+
chr3:13471479-13473261	6			*+
chr3:134828996-134829576	5
chr3:138066230-138067410	6
chr3:138277427-138278438	6
chr3:139205482-139206113	5
chr3:141211439-141212417	7			*-						*-
chr3:145647732-145650892	9
chr3:145652421-145653739	6
chr3:145758528-145759278	5	*+		*+			*+
chr3:152261389-152263451	8
chr3:154328157-154330864	11			*+						*+
chr3:156560771-156562226	6
chr3:17786924-17787242	5
chr3:17793798-17795686	7
chr3:18054144-18054443	5			*+						*+
chr3:28262550-28264540	7
chr3:29081616-29083727	8
chr3:30011160-30013397	7
chr3:32510245-32510916	6
chr3:37348293-37349023	6
chr3:45376870-45378712	8
chr3:45380052-45381862	5
chr3:49062317-49062435	5			*-						*-
chr3:5218567-5219855	6
chr3:53655043-53657513	8
chr3:55782388-55783286	5			*+						*+
chr3:57294841-57295136	5
chr3:59130499-59132756	10
chr3:60528075-60529163	7
chr3:61002327-61003134	5
chr3:63294622-63296287	6
chr3:66978242-66979873	6
chr3:68572203-68572542	5
chr3:73056922-73058573	7
chr3:75956177-75957310	5									*+
chr3:7612728-7613746	5
chr3:86546273-86548287	8			*+									*+						*+
chr3:87783745-87783842	5															*+
chr3:88455248-88456467	7
chr3:88536189-88537017	6						*+
chr3:88552856-88554253	9						*-									*-
chr3:89223490-89225944	9
chr3:89385421-89388122	6						*+							*+
chr3:89417928-89418997	7
chr3:89421215-89423010	5						*+
chr3:90389261-90390253	5
chr3:94412915-94413565	5															*-
chr3:95687799-95688318	6
chr3:96559765-96560709	5													*+
chr4:101507804-101508885	7
chr4:106799688-106800351	6			*+
chr4:107537520-107538859	6
chr4:110286728-110287735	9
chr4:115056301-115060181	15			*+									*+						*+
chr4:116820782-116821623	7
chr4:120612922-120615862	6
chr4:120698035-120698608	6			*+			*+
chr4:124277344-124278091	6
chr4:129222042-129224338	8
chr4:133027063-133028895	6
chr4:133878005-133879634	5
chr4:140001910-140003986	5
chr4:141307738-141309445	5
chr4:141598094-141598539	5
chr4:142169838-142172105	5
chr4:143349768-143350660	5
chr4:149674047-149676275	9
chr4:153481117-153483326	6
chr4:154569136-154570985	7
chr4:154780210-154781588	7			*+
chr4:155234117-155235855	5
chr4:155344712-155345999	7						*-
chr4:155868819-155869960	6
chr4:156254680-156255689	7																		*-
chr4:17852655-17854056	6
chr4:20007730-20008786	6
chr4:22487033-22489148	7			*+						*+
chr4:32302516-32305095	6						*+
chr4:40142796-40143660	6
chr4:44703125-44704586	5
chr4:46613825-46615205	5
chr4:49845025-49846349	5
chr4:57299827-57301860	9
chr4:57845215-57846148	6
chr4:63560177-63561409	6
chr4:65123939-65124583	5
chr4:66401336-66404748	10
chr4:80910643-80911867	5
chr4:82505583-82506048	5			*+						*+
chr4:91374648-91376640	11
chr4:99653474-99658232	12
chr5:101647125-101648541	6
chr5:106465866-106466806	5
chr5:108131880-108132933	6
chr5:111577620-111578991	6
chr5:111581369-111582382	7
chr5:111741560-111742634	5						*+
chr5:112215393-112217421	9
chr5:113152338-113153428	6
chr5:115126661-115127397	7
chr5:117159895-117160848	6
chr5:119803900-119805073	6			*+			*+
chr5:119831058-119832794	7
chr5:120512877-120515041	6
chr5:120648112-120649383	6												*-
chr5:122209721-122210205	5
chr5:123037140-123038988	5						*-
chr5:124350058-124352337	9			*+			*+
chr5:125058049-125060068	6
chr5:130447519-130449783	8			*+
chr5:134946130-134947059	5
chr5:136245253-136247183	6
chr5:136692971-136694209	6
chr5:137528840-137533813	16												*+						*+
chr5:137610489-137611785	5												*+
chr5:137628780-137629781	7						*-
chr5:139377508-139378308	5
chr5:143909839-143910012	6
chr5:148740347-148742775	7			*+			*+
chr5:149247345-149248333	6
chr5:16553423-16553916	7
chr5:19226381-19228229	7
chr5:22745653-22746891	6
chr5:24423541-24425734	8
chr5:24591272-24593033	7			*+			*+						*+						*+
chr5:24995207-24996203	6										*+
chr5:26817352-26817841	5
chr5:26904019-26905022	5																		*-
chr5:30887823-30889424	10						*-
chr5:30895017-30896505	6						*+							*+
chr5:31047079-31048898	10
chr5:33729162-33730929	7												*+						*+
chr5:33732137-33734954	7
chr5:34634992-34635799	7						*+						*+						*+
chr5:34636869-34637313	5
chr5:34989041-34989850	8
chr5:36573206-36574461	5
chr5:37825872-37827453	8
chr5:37893768-37894881	9
chr5:52515779-52516393	5			*+			*+
chr5:57718888-57722239	10
chr5:65949922-65951711	8
chr5:69340601-69341733	5	*+
chr5:71657282-71658356	8
chr5:84416164-84418518	9
chr5:89882520-89883072	7															*-
chr5:96373340-96375382	6
chr6:106793233-106794603	5	*-															*+
chr6:108660172-108661201	9
chr6:113392418-113393120	7
chr6:116673216-116674180	8						*-
chr6:125231723-125234682	7
chr6:136543274-136543621	7
chr6:136661529-136662004	6			*+			*+
chr6:140040623-140042466	5
chr6:145047597-145048957	6
chr6:148943805-148946748	9						*-
chr6:17306269-17307838	9						*-
chr6:23248033-23250078	8
chr6:25689799-25690408	5			*+						*+
chr6:30734932-30742754	41		*-	*+			*+		*-			*-						*-	*+
chr6:31087499-31089225	6
chr6:31216230-31220627	17
chr6:34745749-34746696	5													*+
chr6:36387910-36390473	14
chr6:36956958-36957008	5
chr6:41617642-41620179	7						*+
chr6:4746094-4748541	20		*-	*+	*+		*+		*-			*-						*-	*+
chr6:48840290-48842696	8
chr6:50455658-50457228	6						*-
chr6:52175234-52177636	7
chr6:52204300-52206370	10
chr6:52224560-52226298	5
chr6:52229074-52230509	8
chr6:52244639-52246706	7
chr6:52252740-52253380	5			*+						*+
chr6:52313329-52316585	9
chr6:53818993-53821157	9
chr6:54326595-54327960	7
chr6:54943446-54944596	6
chr6:56568440-56569176	6
chr6:58906085-58907632	18						*+
chr6:63255148-63257717	6
chr6:6862790-6863561	6
chr6:6879615-6882150	10
chr6:72547851-72549775	7			*+			*+
chr6:7554793-7556143	6									*+
chr6:7692215-7693251	6									*+
chr6:77242333-77245192	12			*+
chr6:82919383-82919750	7									*-
chr6:83135296-83135741	6
chr6:90465125-90467089	7
chr6:92942139-92944913	5
chr6:93912547-93913653	6			*+
chr7:100928709-100929758	8
chr7:101382293-101384067	5	*+					*+
chr7:102973530-102975749	5
chr7:105640073-105641336	7
chr7:109615089-109617703	7
chr7:110772528-110773969	5
chr7:116237409-116238747	7			*+
chr7:126474775-126475417	7
chr7:126583139-126587688	18			*+			*+
chr7:126700773-126704942	13
chr7:126779832-126781478	5
chr7:126975809-126976821	10						*-
chr7:127022934-127029337	19						*-
chr7:128687416-128690222	12			*+									*+
chr7:130250034-130251746	6
chr7:13053338-13054940	9						*-
chr7:133122076-133124641	8
chr7:141167892-141169117	7
chr7:141258519-141260291	9
chr7:142551829-142553329	6
chr7:142574973-142582518	54		*-	*+			*+											*-	*+
chr7:143004674-143008845	11
chr7:143068517-143069954	11
chr7:143295788-143297294	18				*+									*+					*+
chr7:143444584-143445340	6
chr7:19698089-19699247	8
chr7:19736386-19737369	8
chr7:25096941-25097903	6
chr7:27604981-27608750	8						*+
chr7:28371639-28372849	8
chr7:28795945-28797578	7			*+
chr7:29023987-29024291	6									*+
chr7:30588030-30589858	7
chr7:30878213-30880426	7
chr7:31033638-31036948	5
chr7:3217873-3221051	15						*+
chr7:3290440-3291530	8
chr7:3423393-3424838	7
chr7:34652826-34655897	9
chr7:35554285-35558065	8
chr7:3692715-3695795	16									*+
chr7:37769623-37774498	13			*+						*+
chr7:40898111-40900152	6
chr7:44470428-44472331	10												*+						*+
chr7:44839049-44840585	10			*+						*+
chr7:45017736-45021397	8
chr7:45126377-45128927	13			*+			*+
chr7:4521468-4524421	9
chr7:45233920-45237273	10												*+						*+
chr7:45710769-45715533	16												*+						*+
chr7:45923218-45924876	8
chr7:46639433-46640237	5
chr7:46861123-46861537	6
chr7:49909838-49912222	11			*+
chr7:49974650-49976207	6
chr7:62376935-62377323	6			*+			*+
chr7:62462378-62464496	5			*+			*+
chr7:6343706-6343969	5																		*+
chr7:63924457-63926865	7
chr7:64501235-64502623	5	*+		*+						*+
chr7:65914998-65915176	5	*+
chr7:6726712-6731818	49						*+					*-						*-	*+
chr7:70337703-70338708	5
chr7:70345883-70347560	6
chr7:70349880-70350950	6
chr7:70357255-70360309	11
chr7:75609892-75612181	8
chr7:78901823-78902759	6													*+
chr7:79386391-79387855	11			*-
chr7:89517321-89518233	7			*+						*+
chr7:92741180-92741760	6
chr8:105269453-105270995	6
chr8:105499889-105500139	5
chr8:106870143-106872023	8
chr8:10928405-10929661	7
chr8:110038445-110039846	6																		*-
chr8:115705919-115708053	8						*-
chr8:120144329-120145014	6
chr8:120399419-120399823	5													*+		*+
chr8:120504761-120505816	7
chr8:121127485-121128690	6
chr8:122573811-122576171	5			*+									*+	*+
chr8:23669584-23670029	6
chr8:25440561-25441922	7
chr8:32007877-32009538	5
chr8:32883612-32885029	6			*+						*+
chr8:3475837-3476212	5			*+			*+			*+									*+
chr8:48843657-48844147	5
chr8:58911656-58912702	9
chr8:64204794-64206300	6
chr8:69901715-69902688	8
chr8:70596150-70597052	5
chr8:70803886-70804851	5
chr8:71707981-71709820	6						*+
chr8:72212761-72214029	5
chr8:73352531-73353910	5
chr8:82401690-82403263	8
chr8:84208377-84208940	7			*+
chr8:84772055-84773383	5			*+			*+			*+			*+			*+			*+
chr8:92365179-92366358	7
chr8:94991781-94996238	13			*+
chr8:9770154-9772628	11
chr9:107604887-107608867	12												*+						*+
chr9:107995793-107997681	8
chr9:108824678-108829746	17
chr9:108831713-108832428	8
chr9:109051187-109051422	5
chr9:112185537-112189460	13
chr9:112233772-112235453	7
chr9:117251791-117252879	7
chr9:118476572-118478868	8
chr9:118924883-118928866	13
chr9:20639027-20639277	5
chr9:21036856-21037633	5
chr9:29411438-29412791	6
chr9:37429765-37430222	5
chr9:41376280-41376989	7
chr9:44071802-44072653	5						*+
chr9:44104014-44108073	13												*+						*+
chr9:44396845-44401808	15
chr9:45837529-45839267	6
chr9:4795629-4796367	6			*+						*+
chr9:48835346-48837370	6
chr9:58157013-58159128	7
chr9:61031645-61033134	7
chr9:61371304-61375221	11						*-
chr9:61668827-61670870	7
chr9:81631362-81633972	10															*-
chr9:89908852-89910159	7			*+
chr9:91361001-91362627	7						*-
chr9:91380739-91381956	5
chr9:98032163-98033681	5
chr9:99874143-99876505	7
chrMT:11117-13344	5			*+						*+
chrMT:229-4237	27		*-																*+
chrX:100494001-100494964	8
chrX:100625778-100626431	7												*+
chrX:101273914-101274979	6
chrX:101376091-101377301	5
chrX:101429272-101430101	6
chrX:101639170-101640895	8						*+												*+
chrX:102247739-102248745	6
chrX:102250581-102252248	7			*+	*+		*+
chrX:104856788-104857261	5			*+
chrX:105874315-105876280	6
chrX:105928126-105929476	8			*+	*+		*+
chrX:10717163-10719472	7						*+
chrX:110814253-110814890	6						*+
chrX:111696960-111697137	5			*+			*+
chrX:113297541-113298722	5						*+						*+
chrX:12000431-12002768	7
chrX:12136007-12138485	8
chrX:12152449-12153574	9
chrX:12761472-12762627	5						*+
chrX:133686984-133689602	9			*+			*+
chrX:134600335-134601267	9
chrX:135035717-135036314	5			*+						*+
chrX:136740674-136741721	9			*+			*+
chrX:137118173-137118613	5
chrX:137120150-137122248	8						*+
chrX:139802817-139804738	6																		*-
chrX:140062237-140062945	6			*+			*+			*+
chrX:140600192-140600958	5						*+							*+
chrX:140664493-140665903	6						*+
chrX:141724036-141726375	7			*+
chrX:142226852-142228758	7
chrX:145487122-145487601	5
chrX:150588039-150588856	8			*+			*+
chrX:151802927-151804145	8												*+					*-	*+
chrX:152016189-152016558	6				*+
chrX:152326994-152327590	6																		*+
chrX:152769492-152770235	5			*+	*+		*+
chrX:157817769-157819454	6
chrX:159371854-159372964	6						*+							*+
chrX:161297579-161298997	7
chrX:162158832-162160306	5			*+			*+
chrX:162759834-162761304	5
chrX:163760900-163761353	5													*+
chrX:164075254-164076656	7
chrX:164269369-164270201	5
chrX:167207806-167209425	6
chrX:168795032-168795365	5						*+
chrX:20059494-20061039	6
chrX:20364492-20364674	5													*+		*+
chrX:36327934-36330100	10			*+			*+
chrX:42150801-42152205	5			*+	*+		*+							*+
chrX:50840864-50841995	6						*+
chrX:53268805-53269995	7												*+	*+
chrX:56454938-56455780	5			*+	*+		*+			*+			*+	*+
chrX:58014110-58015963	6						*+
chrX:58018720-58019310	5
chrX:58030606-58033878	12						*+
chrX:59566354-59568529	8			*+			*+							*+		*+
chrX:60177661-60179167	9			*+
chrX:71049136-71051219	8				*+
chrX:7241282-7242256	6
chrX:73639460-73640274	5
chrX:73920996-73923109	7			*+			*+			*+
chrX:74245842-74249703	8						*+						*+						*+
chrX:74281706-74285232	18			*+			*+						*+
chrX:75130770-75131454	6
chrX:7898612-7899781	6						*+
chrX:8251955-8252697	7			*+	*+		*+
chrX:94365683-94367549	7
chrX:95956789-95957212	6												*+
chrX:98149658-98151119	5			*+			*+
chrX:98888829-98891051	11
chrX:99042603-99043194	6			*+						*+
chrX:99136195-99137466	5			*+
chrX:99442398-99444187	7
chrY:90738838-90741393	8								*+				*-						*-
